# Socru: Typing of genome level order and orientation in bacteria

**DOI:** 10.1101/543702

**Authors:** Andrew J. Page, Gemma C. Langridge

## Abstract

**Summary:** Genome rearrangements occur in bacteria between repeat sequences and impact growth and gene expression. Homologous recombination can occur between ribosomal operons, which are found in multiple copies in many bacteria. Inversion between indirect repeats and excision/translocation between direct repeats enable structural genome rearrangement. To identify what these rearrangements are by sequencing, reads of several thousand bases are required to span the ribosomal operons. With long read sequencing aiding the routine generation of complete bacterial assemblies, we have developed *socru*, a typing method for the order and orientation of genome fragments between ribosomal operons, defined against species-specific baselines. It allows for a single identifier to convey the order and orientation of genome level structure and 434 of the most common bacterial species are supported. Additionally, *socru* can be used to identify large scale misassemblies.

**Availability and implementation:** *Socru* is written in Python 3, runs on Linux and OSX systems and is available under the open source license GNU GPL 3 from https://github.com/quadram-institute-bioscience/socru.

## Supplementary Table 1 for "Socru: Typing of genome level order and orientation in bacteria"

### Sheet: Sheet1
Supplementary Table 1: Genome structure of complete genomes from RefSeq for the ESKAPE pathogens, Salmonella enterica, and Escherichia coli
Genus	Species	Strain	Accession
Acinetobacter	baumannii	ACICU	GCF_000018445.1	GS1.0	1	2	3	4	5	6
Acinetobacter	baumannii	AB0057	GCF_000021245.2	GS1.0	1	2	3	4	5	6
Acinetobacter	baumannii	AYE	GCF_000069245.1	GS1.0	1	2	3	4	5	6
Acinetobacter	baumannii	D1279779	GCF_000186665.3	GS1.8	1	2	3	4'	5	6
Acinetobacter	baumannii	MDR-TJ	GCF_000187205.2	GS1.0	1	2	3	4	5	6
Acinetobacter	baumannii	1656-2	GCF_000188215.1	GS1.0	1	2	3	4	5	6
Acinetobacter	baumannii	MDR-ZJ06	GCF_000226275.2	GS1.0	1	2	3	4	5	6
Acinetobacter	baumannii	TYTH-1	GCF_000302575.1	GS0.0	1	2	3	6
Acinetobacter	baumannii	BJAB07104	GCF_000419385.1	GS1.1	1'	2	3	4	5	6
Acinetobacter	baumannii	BJAB0715	GCF_000419405.1	GS1.0	1	2	3	4	5	6
Acinetobacter	baumannii	BJAB0868	GCF_000419425.1	GS1.0	1	2	3	4	5	6
Acinetobacter	baumannii	DU202	GCF_000498375.2	GS1.0	1	2	3	4	5	6
Acinetobacter	baumannii	ZW85-1	GCF_000505685.1	GS1.0	1	2	3	4	5	6
Acinetobacter	baumannii	AC29	GCF_000695855.3	GS0.1	1'
Acinetobacter	baumannii	AB031	GCF_000746605.1	GS1.0	1	2	3	4	5	6
Acinetobacter	baumannii	AB030	GCF_000746645.1	GS1.0	1	2	3	4	5	6
Acinetobacter	baumannii	AbH12O-A2	GCF_000761175.1	GS1.0	1	2	3	4	5	6
Acinetobacter	baumannii	LAC-4	GCF_000786735.1	GS1.1	1'	2	3	4	5	6
Acinetobacter	baumannii	6200	GCF_000814345.1	GS1.0	1	2	3	4	5	6
Acinetobacter	baumannii	NCGM_237	GCF_000828795.1	GS1.0	1	2	3	4	5	6
Acinetobacter	baumannii	IOMTU_433	GCF_000828935.1	GS1.0	1	2	3	4	5	6
Acinetobacter	baumannii	A1	GCF_000830055.1	GS1.0	1	2	3	4	5	6
Acinetobacter	baumannii	ORAB01	GCF_000939415.2	GS1.0	1	2	3	4	5	6
Acinetobacter	baumannii	AB5075-UW	GCF_000963815.1	GS1.0	1	2	3	4	5	6
Acinetobacter	baumannii	XH386	GCF_001026965.1	GS1.0	1	2	3	4	5	6
Acinetobacter	baumannii	B8342	GCF_001077555.2	GS1.8	1	2	3	4'	5	6
Acinetobacter	baumannii	Ab04-mff	GCF_001077655.1	GS1.0	1	2	3	4	5	6
Acinetobacter	baumannii	ATCC_17978-mff	GCF_001077675.1	GS1.0	1	2	3	4	5	6
Acinetobacter	baumannii	B8300	GCF_001077965.2	GS1.8	1	2	3	4'	5	6
Acinetobacter	baumannii	R2090	GCF_001261895.2	GS1.0	1	2	3	4	5	6
Acinetobacter	baumannii	D36	GCF_001399655.1	GS1.8	1	2	3	4'	5	6
Acinetobacter	baumannii	CIP70.10	GCF_001457535.1	GS1.8	1	2	3	4'	5	6
Acinetobacter	baumannii	KBN10P02143	GCF_001514375.1	GS1.0	1	2	3	4	5	6
Acinetobacter	baumannii	R2091	GCF_001517645.1	GS1.8	1	2	3	4'	5	6
Acinetobacter	baumannii	YU-R612	GCF_001543995.1	GS1.0	1	2	3	4	5	6
Acinetobacter	baumannii	XH860	GCF_001573065.1	GS1.0	1	2	3	4	5	6
Acinetobacter	baumannii	XH859	GCF_001573085.1	GS2.25	1'	2	3	5'	4'	6
Acinetobacter	baumannii	XH857	GCF_001573105.1	GS1.9	1'	2	3	4'	5	6
Acinetobacter	baumannii	XH856	GCF_001573125.1	GS1.0	1	2	3	4	5	6
Acinetobacter	baumannii	XH858	GCF_001578145.1	GS1.8	1	2	3	4'	5	6
Acinetobacter	baumannii	ATCC_17978	GCF_001593425.2	GS0.28	1	2	3	5'	4'	3'
Acinetobacter	baumannii	3207	GCF_001636235.1	GS1.0	1	2	3	4	5	6
Acinetobacter	baumannii	CA-17	GCF_001721705.1	GS1.0	1	2	3	4	5	6
Acinetobacter	baumannii	KAB01	GCF_001806345.1	GS1.0	1	2	3	4	5	6
Acinetobacter	baumannii	KAB02	GCF_001806365.1	GS1.0	1	2	3	4	5	6
Acinetobacter	baumannii	KAB03	GCF_001806385.1	GS1.0	1	2	3	4	5	6
Acinetobacter	baumannii	KAB04	GCF_001806405.1	GS1.0	1	2	3	4	5	6
Acinetobacter	baumannii	KAB05	GCF_001806425.1	GS1.0	1	2	3	4	5	6
Acinetobacter	baumannii	KAB06	GCF_001806445.1	GS1.0	1	2	3	4	5	6
Acinetobacter	baumannii	KAB07	GCF_001806465.1	GS1.0	1	2	3	4	5	6
Acinetobacter	baumannii	KAB08	GCF_001806485.1	GS1.0	1	2	3	4	5	6
Acinetobacter	baumannii	HRAB-85	GCF_001887305.1	GS1.0	1	2	3	4	5	6
Acinetobacter	baumannii	AF-673	GCF_001895985.1	GS1.0	1	2	3	4	5	6
Acinetobacter	baumannii	AF-401	GCF_001896005.1	GS1.0	1	2	3	4	5	6
Acinetobacter	baumannii	XDR-BJ83	GCF_001902375.1	GS1.1	1'	2	3	4	5	6
Acinetobacter	baumannii	LAC4	GCF_001908295.1	GS1.1	1'	2	3	4	5	6
Acinetobacter	baumannii	CMC-CR-MDR-Ab4	GCF_001922205.1	GS1.0	1	2	3	4	5	6
Acinetobacter	baumannii	GCF_001922225.1	GCF_001922225.1	GS1.0	1	2	3	4	5	6
Acinetobacter	baumannii	CMC-CR-MDR-Ab66	GCF_001922245.1	GS1.0	1	2	3	4	5	6
Acinetobacter	baumannii	AB042	GCF_001941765.1	GS0.28	1	2	3	5'	4'	3'
Acinetobacter	baumannii	JBA13	GCF_002082625.2	GS1.0	1	2	3	4	5	6
Acinetobacter	baumannii	CBA7	GCF_002082645.1	GS1.0	1	2	3	4	5	6
Acinetobacter	baumannii	15A34	GCF_002082685.1	GS1.9	1'	2	3	4'	5	6
Acinetobacter	baumannii	15A5	GCF_002082705.1	GS1.0	1	2	3	4	5	6
Acinetobacter	baumannii	USA2	GCF_002082725.1	GS1.8	1	2	3	4'	5	6
Acinetobacter	baumannii	SSA6	GCF_002082745.1	GS1.8	1	2	3	4'	5	6
Acinetobacter	baumannii	HWBA8	GCF_002082785.1	GS1.0	1	2	3	4	5	6
Acinetobacter	baumannii	WKA02	GCF_002082805.1	GS1.8	1	2	3	4'	5	6
Acinetobacter	baumannii	USA15	GCF_002082825.1	GS1.0	1	2	3	4	5	6
Acinetobacter	baumannii	SAA14	GCF_002082845.1	GS1.0	1	2	3	4	5	6
Acinetobacter	baumannii	SSA12	GCF_002082865.1	GS1.0	1	2	3	4	5	6
Acinetobacter	baumannii	SSMA17	GCF_002082885.1	GS1.1	1'	2	3	4	5	6
Acinetobacter	baumannii	ab736	GCF_002116925.1	GS1.0	1	2	3	4	5	6
Acinetobacter	baumannii	A85	GCF_002210065.1	GS1.0	1	2	3	4	5	6
Acinetobacter	baumannii	A1296	GCF_002504145.1	GS1.8	1	2	3	4'	5	6
Acinetobacter	baumannii	A388	GCF_002741415.1	GS0.7	1'	3	4	5	3'	2'
Acinetobacter	baumannii	AbPK1	GCF_002753915.1	GS1.0	1	2	3	4	5	6
Acinetobacter	baumannii	AYP-A2	GCF_002761575.1	GS1.8	1	2	3	4'	5	6
Acinetobacter	baumannii	Ab4977	GCF_002762095.1	GS1.0	1	2	3	4	5	6
Acinetobacter	baumannii	Ab4568	GCF_002762115.1	GS1.0	1	2	3	4	5	6
Acinetobacter	baumannii	Ab4653	GCF_002762155.1	GS1.0	1	2	3	4	5	6
Acinetobacter	baumannii	AB307-0294	GCF_002803025.1	GS1.0	1	2	3	4	5	6
Acinetobacter	baumannii	SMC_Paed_Ab_BL01	GCF_002843665.1	GS1.1	1'	2	3	4	5	6
Acinetobacter	baumannii	ABNIH28	GCF_002902885.1	GS1.8	1	2	3	4'	5	6
Acinetobacter	baumannii	AR_0056	GCF_002947415.1	GS1.1	1'	2	3	4	5	6
Acinetobacter	baumannii	AR_0063	GCF_002947845.1	GS1.0	1	2	3	4	5	6
Acinetobacter	baumannii	AR_0078	GCF_002948925.1	GS1.8	1	2	3	4'	5	6
Acinetobacter	baumannii	WCHAB005133	GCF_002950495.1	GS1.0	1	2	3	4	5	6
Acinetobacter	baumannii	AR_0083	GCF_002996805.1	GS1.0	1	2	3	4	5	6
Acinetobacter	baumannii	WCHAB005078	GCF_002999195.1	GS2.24	1	2	3	5'	4'	6
Acinetobacter	baumannii	AR_0088	GCF_003006035.1	GS1.0	1	2	3	4	5	6
Acinetobacter	baumannii	AR_0102	GCF_003010655.1	GS1.0	1	2	3	4	5	6
Acinetobacter	baumannii	AR_0101	GCF_003010675.1	GS1.0	1	2	3	4	5	6
Acinetobacter	baumannii	AR_0056	GCF_003029495.1	GS1.1	1'	2	3	4	5	6
Acinetobacter	baumannii	DA33098	GCF_003181015.1	GS1.8	1	2	3	4'	5	6
Acinetobacter	baumannii	XH731	GCF_003264255.1	GS1.0	1	2	3	4	5	6
Acinetobacter	baumannii	XH386	GCF_003264275.1	GS1.0	1	2	3	4	5	6
Acinetobacter	baumannii	XH731	GCF_003264295.1	GS1.0	1	2	3	4	5	6
Acinetobacter	baumannii	Aba	GCF_003288775.1	GS1.0	1	2	3	4	5	6
Acinetobacter	baumannii	DA33382	GCF_003296225.1	GS1.0	1	2	3	4	5	6
Acinetobacter	baumannii	810CP	GCF_003345235.1	GS1.1	1'	2	3	4	5	6
Acinetobacter	baumannii	7804	GCF_003431385.1	GS1.0	1	2	3	4	5	6
Acinetobacter	baumannii	AR_0070	GCF_003431865.1	GS1.0	1	2	3	4	5	6
Acinetobacter	baumannii	7847	GCF_003516005.1	GS1.0	1	2	3	4	5	6
Acinetobacter	baumannii	9201	GCF_003522665.1	GS1.0	1	2	3	4	5	6
Acinetobacter	baumannii	10324	GCF_003522705.1	GS0.0	1	3	4	5	6
Acinetobacter	baumannii	10042	GCF_003522785.1	GS1.0	1	2	3	4	5	6
Acinetobacter	baumannii	5845	GCF_003522885.1	GS1.0	1	2	3	4	5	6
Acinetobacter	baumannii	AR_0052	GCF_003547115.1	GS1.0	1	2	3	4	5	6
Acinetobacter	baumannii	XH906	GCF_003591615.1	GS1.0	1	2	3	4	5	6
Acinetobacter	baumannii	FDAARGOS_540	GCF_003812065.1	GS1.0	1	2	3	4	5	6
Acinetobacter	baumannii	FDAARGOS_533	GCF_003812385.1	GS1.8	1	2	3	4'	5	6
Acinetobacter	baumannii	MRSN15313	GCF_003812485.1	GS1.0	1	2	3	4	5	6
Acinetobacter	baumannii	09A16CRGN0014	GCF_003931755.1	GS1.0	1	2	3	4	5	6
Acinetobacter	baumannii	09A16CRGN003B	GCF_003931775.1	GS1.0	1	2	3	4	5	6
Acinetobacter	baumannii	A52	GCF_004028375.1	GS1.0	1	2	3	4	5	6
Acinetobacter	baumannii	BAL062	GCF_900088705.1	GS1.0	1	2	3	4	5	6
Acinetobacter	baumannii	NCTC13421	GCF_900478145.1	GS1.0	1	2	3	4	5	6
Enterobacter	cloacae	ATCC_13047	GCF_000025565.1	GS1.0	1	2	3	4	5	6	7	8
Enterobacter	cloacae	SDM	GCF_000235765.1	GS1.1	1'	2	3	4	5	6	7	8
Enterobacter	cloacae	EcWSU1	GCF_000239975.1	GS1.0	1	2	3	4	5	6	7	8
Enterobacter	cloacae	ENHKU01	GCF_000286275.1	GS0.1	1'	2	3	4	5	6	8
Enterobacter	cloacae	P101	GCF_000512375.1	GS1.0	1	2	3	4	5	6	7	8
Enterobacter	cloacae	ECNIH2	GCF_000724505.1	GS0.33	1'	2	3	6'	5	6	7	8
Enterobacter	cloacae	GGT036	GCF_000770155.1	GS1.1	1'	2	3	4	5	6	7	8
Enterobacter	cloacae	FDAARGOS_77	GCF_000783675.2	GS0.2	1	2	3	4	5	6	7	2'
Enterobacter	cloacae	ECNIH4	GCF_000784865.1	GS2.57	1'	2	3	6'	5'	4'	7	8
Enterobacter	cloacae	ECNIH5	GCF_000784905.1	GS1.1	1'	2	3	4	5	6	7	8
Enterobacter	cloacae	CAV1311	GCF_001022015.1	GS0.33	1'	2	5	3	6'	6	7	8
Enterobacter	cloacae	CAV1668	GCF_001022055.1	GS0.33	1'	2	5	3	6'	6	7	8
Enterobacter	cloacae	CAV1411	GCF_001022075.1	GS0.33	1'	2	5	3	6'	6	7	8
Enterobacter	cloacae	CAV1669	GCF_001022255.1	GS0.33	1'	2	5	3	6'	6	7	8
Enterobacter	cloacae	UW5	GCF_001029645.1	GS1.0	1	2	3	4	5	6	7	8
Enterobacter	cloacae	AR_0002	GCF_001922365.1	GS0.33	1'	2	3	6'	5	6	7	8
Enterobacter	cloacae	R11	GCF_002007805.1	GS1.1	1'	2	3	4	5	6	7	8
Enterobacter	cloacae	AA4	GCF_002025685.1	GS1.0	1	2	3	4	5	6	7	8
Enterobacter	cloacae	AR_0065	GCF_002055735.1	GS0.33	1'	2	3	6'	5	6	7	8
Enterobacter	cloacae	AR_0163	GCF_002192355.1	GS0.32	1	2	3	6'	5	6	7	8
Enterobacter	cloacae	AR_0053	GCF_002192395.1	GS0.33	1'	2	3	6'	5	6	7	8
Enterobacter	cloacae	A1137	GCF_002197345.1	GS1.0	1	2	3	4	5	6	7	8
Enterobacter	cloacae	AR_0050	GCF_002201815.1	GS1.1	1'	2	3	4	5	6	7	8
Enterobacter	cloacae	AR_0136	GCF_002204775.1	GS0.33	1'	2	3	6'	5	6	7	8
Enterobacter	cloacae	ABFPL	GCF_002208095.1	GS1.1	1'	2	3	4	5	6	7	8
Enterobacter	cloacae	704SK10	GCF_002211685.1	GS1.1	1'	2	3	4	5	6	7	8
Enterobacter	cloacae	MS7884A	GCF_002237465.1	GS0.33	1'	2	3	6'	5	6	8
Enterobacter	cloacae	M12X01451	GCF_002303275.1	GS1.1	1'	2	3	4	5	6	7	8
Enterobacter	cloacae	AR_0060	GCF_002947755.1	GS0.32	1	2	3	6'	5	6	7	8
Enterobacter	cloacae	AR_0072	GCF_002954165.1	GS1.0	1	2	3	4	5	6	7	8
Enterobacter	cloacae	PIMB10EC27	GCF_002982195.1	GS1.1	1'	2	3	4	5	6	7	8
Enterobacter	cloacae	FDA-CDC-AR_0132	GCF_003010695.1	GS1.0	1	2	3	4	5	6	7	8
Enterobacter	cloacae	AR_0093	GCF_003053755.1	GS0.33	1'	2	3	6'	5	6	7	8
Enterobacter	cloacae	FDA-CDC-AR_0164	GCF_003071645.1	GS1.0	1	2	3	4	5	6	7	8
Enterobacter	cloacae	234	GCF_003186415.1	GS0.33	1'	2	3	6'	5	6	7	8
Enterobacter	cloacae	388	GCF_003186565.1	GS0.33	1'	2	3	6'	5	6	7	8
Enterobacter	cloacae	AR_0154	GCF_003204095.1	GS0.32	1	2	3	6'	5	6	7	8
Enterobacter	cloacae	20710	GCF_003264955.1	GS0.33	1'	2	3	6'	5	6	7	8
Enterobacter	cloacae	AR_038	GCF_003288475.1	GS0.33	1'	2	3	6'	5	6	7	8
Enterobacter	cloacae	FRM	GCF_003444755.1	GS1.1	1'	2	3	4	5	6	7	8
Enterobacter	cloacae	E3442	GCF_003719615.1	GS0.2	2'
Enterobacter	cloacae	C45	GCF_900322725.1	GS0.33	1'	2	3	6'	5	6	7	8
Enterobacter	cloacae	NCTC11571	GCF_900635705.1	GS1.1	1'	2	3	4	5	6	7	8
Enterococcus	faecium	DO	GCF_000174395.2	GS1.0	1	2	3	4	5	6
Enterococcus	faecium	Aus0004	GCF_000250945.1	GS1.0	1	2	3	4	5	6
Enterococcus	faecium	NRRL_B-2354	GCF_000336405.1	GS3.0	6	1	2	3	4	5
Enterococcus	faecium	AUS0085	GCF_000444405.1	GS1.0	1	2	3	4	5	6
Enterococcus	faecium	T110	GCF_000737555.1	GS2.33	1'	6'	2	3	4	5
Enterococcus	faecium	64_3	GCF_001298485.1	GS2.33	1'	6'	2	3	4	5
Enterococcus	faecium	UW7606x64_3_TC1	GCF_001412695.1	GS2.33	1'	6'	2	3	4	5
Enterococcus	faecium	6000000	GCF_001518735.1	GS0.49	1'	6'	5'	3	4	5
Enterococcus	faecium	UW8175	GCF_001587115.1	GS1.0	1	2	3	4	5	6
Enterococcus	faecium	E39	GCF_001635875.1	GS1.0	1	2	3	4	5	6
Enterococcus	faecium	ISMMS_VRE_1	GCF_001720945.1	GS0.1	1'	1	2	3	4	5
Enterococcus	faecium	ISMMS_VRE_7	GCF_001721065.1	GS1.0	1	2	3	4	5	6
Enterococcus	faecium	ISMMS_VRE_11	GCF_001721905.1	GS1.0	1	2	3	4	5	6
Enterococcus	faecium	E745	GCF_001750885.1	GS1.1	1'	2	3	4	5	6
Enterococcus	faecium	E1	GCF_001886635.1	GS1.0	1	2	3	4	5	6
Enterococcus	faecium	VRE001	GCF_001895905.1	GS1.0	1	2	3	4	5	6
Enterococcus	faecium	ISMMS_VRE_12	GCF_001953235.1	GS1.0	1	2	3	4	5	6
Enterococcus	faecium	ISMMS_VRE_9	GCF_001953255.1	GS1.0	1	2	3	4	5	6
Enterococcus	faecium	2014-VREF-41	GCF_002007625.1	GS1.0	1	2	3	4	5	6
Enterococcus	faecium	2014-VREF-114	GCF_002024245.1	GS0.50	1'	6'	3	5'	1'
Enterococcus	faecium	2014-VREF-268	GCF_002025045.1	GS1.0	1	2	3	4	5	6
Enterococcus	faecium	2014-VREF-63	GCF_002025065.1	GS0.1	1'	1	2	3	4	5
Enterococcus	faecium	K60-39	GCF_002334625.1	GS1.0	1	2	3	4	5	6
Enterococcus	faecium	A_020709_82	GCF_002442955.1	GS1.0	1	2	3	4	5	6
Enterococcus	faecium	E240	GCF_002761255.1	GS1.0	1	2	3	4	5	6
Enterococcus	faecium	E243	GCF_002761275.1	GS1.0	1	2	3	4	5	6
Enterococcus	faecium	16-346	GCF_002761555.1	GS4.24	1	5'	4'	2	3	6
Enterococcus	faecium	E232	GCF_002777275.1	GS1.0	1	2	3	4	5	6
Enterococcus	faecium	LS170308	GCF_002831505.1	GS2.32	1	6'	2	3	4	5
Enterococcus	faecium	SC4	GCF_002848385.1	GS1.0	1	2	3	4	5	6
Enterococcus	faecium	Efaecium_ER03933.3A	GCF_002848625.1	GS1.0	1	2	3	4	5	6
Enterococcus	faecium	Efaecium_ER04120.3A	GCF_002848645.1	GS1.0	1	2	3	4	5	6
Enterococcus	faecium	Efaecium_ER04484.3A	GCF_002848665.1	GS1.0	1	2	3	4	5	6
Enterococcus	faecium	Efaecium_ER04462.3A	GCF_002848685.1	GS1.0	1	2	3	4	5	6
Enterococcus	faecium	Efaecium_ER04619.3A	GCF_002848705.1	GS1.0	1	2	3	4	5	6
Enterococcus	faecium	Efaecium_ER04526.5A	GCF_002848725.1	GS1.0	1	2	3	4	5	6
Enterococcus	faecium	Efaecium_ER04526.3A	GCF_002848745.1	GS1.0	1	2	3	4	5	6
Enterococcus	faecium	WEFA23	GCF_002850515.1	GS2.33	1'	6'	2	3	4	5
Enterococcus	faecium	AALTL	GCF_002880635.1	GS1.0	1	2	3	4	5	6
Enterococcus	faecium	FDAARGOS_323	GCF_002983785.1	GS2.33	1'	6'	2	3	4	5
Enterococcus	faecium	AUSMDU00004167	GCF_003020685.1	GS0.1	1'	1	2	3	4	5
Enterococcus	faecium	AUSMDU00004055	GCF_003020705.1	GS1.0	1	2	3	4	5	6
Enterococcus	faecium	AUSMDU00004028	GCF_003020725.1	GS1.0	1	2	3	4	5	6
Enterococcus	faecium	AUSMDU00004024	GCF_003020745.1	GS1.0	1	2	3	4	5	6
Enterococcus	faecium	AUSMDU00004142	GCF_003020765.1	GS1.0	1	2	3	4	5	6
Enterococcus	faecium	CFSAN059070	GCF_003071425.1	GS1.0	1	2	3	4	5	6
Enterococcus	faecium	CFSAN059071	GCF_003071445.1	GS1.0	1	2	3	4	5	6
Enterococcus	faecium	BM4105-RF	GCF_003269465.1	GS2.33	1'	6'	2	3	4	5
Enterococcus	faecium	HY07	GCF_003574925.1	GS2.33	1'	6'	2	3	4	5
Enterococcus	faecium	JE1	GCF_003667965.1	GS2.33	1'	6'	2	3	4	5
Enterococcus	faecium	RBWH1	GCF_003957785.1	GS1.0	1	2	3	4	5	6
Enterococcus	faecium	CBA7134	GCF_004015145.1	GS2.33	1'	6'	2	3	4	5
Enterococcus	faecium	EFE11651	GCF_900044005.1	GS0.1	1'	1	2	3	4	5
Enterococcus	faecium	EFE10021	GCF_900066025.1	GS2.33	1'	6'	2	3	4	5
Enterococcus	faecium	Ef_aus00233	GCF_900092475.1	GS1.0	1	2	3	4	5	6
Enterococcus	faecium	E0139	GCF_900634805.1	GS2.33	1'	6'	2	3	4	5
Enterococcus	faecium	E1334	GCF_900635365.1	GS2.32	1	6'	2	3	4	5
Enterococcus	faecium	E6043	GCF_900635415.1	GS1.0	1	2	3	4	5	6
Enterococcus	faecium	NCTC7174	GCF_900637035.1	GS2.33	1'	6'	2	3	4	5
Enterococcus	faecium	E2079	GCF_900638765.1	GS2.33	1'	6'	2	3	4	5
Enterococcus	faecium	E4227	GCF_900638775.1	GS2.33	1'	6'	2	3	4	5
Enterococcus	faecium	E1774	GCF_900638785.1	GS1.0	1	2	3	4	5	6
Enterococcus	faecium	E4413	GCF_900638795.1	GS2.33	1'	6'	2	3	4	5
Enterococcus	faecium	E4402	GCF_900638805.1	GS1.0	1	2	3	4	5	6
Enterococcus	faecium	E0595	GCF_900638815.1	GS2.33	1'	6'	2	3	4	5
Enterococcus	faecium	E4438	GCF_900638825.1	GS2.33	1'	6'	2	3	4	5
Enterococcus	faecium	E7067	GCF_900639335.1	GS1.0	1	2	3	4	5	6
Enterococcus	faecium	E6055	GCF_900639345.1	GS0.51	1'	6'	5'	4	5	2'
Enterococcus	faecium	E7025	GCF_900639355.1	GS1.0	1	2	3	4	5	6
Enterococcus	faecium	E7171	GCF_900639365.1	GS1.0	1	2	3	4	5	6
Enterococcus	faecium	E7040	GCF_900639385.1	GS1.0	1	2	3	4	5	6
Enterococcus	faecium	E6975	GCF_900639395.1	GS1.0	1	2	3	4	5	6
Enterococcus	faecium	E4457	GCF_900639405.1	GS1.0	1	2	3	4	5	6
Enterococcus	faecium	E6988	GCF_900639415.1	GS1.0	1	2	3	4	5	6
Enterococcus	faecium	E7098	GCF_900639425.1	GS0.32	6	6'	2	3	4	5
Enterococcus	faecium	E7199	GCF_900639445.1	GS1.0	1	2	3	4	5	6
Enterococcus	faecium	E7237	GCF_900639455.1	GS1.0	1	2	3	4	5	6
Enterococcus	faecium	E7429	GCF_900639465.1	GS1.0	1	2	3	4	5	6
Enterococcus	faecium	E7240	GCF_900639485.1	GS1.0	1	2	3	4	5	6
Enterococcus	faecium	E7471	GCF_900639495.1	GS1.0	1	2	3	4	5	6
Enterococcus	faecium	E7356	GCF_900639505.1	GS1.0	1	2	3	4	5	6
Enterococcus	faecium	E7654	GCF_900639515.1	GS1.0	1	2	3	4	5	6
Enterococcus	faecium	E7663	GCF_900639525.1	GS1.0	1	2	3	4	5	6
Enterococcus	faecium	E8202	GCF_900639535.1	GS1.0	1	2	3	4	5	6
Enterococcus	faecium	E7933	GCF_900639545.1	GS1.0	1	2	3	4	5	6
Enterococcus	faecium	E8172	GCF_900639555.1	GS1.0	1	2	3	4	5	6
Enterococcus	faecium	E8195	GCF_900639565.1	GS1.0	1	2	3	4	5	6
Enterococcus	faecium	E8014	GCF_900639575.1	GS5.35	1'	6'	3	4	5	2'
Enterococcus	faecium	E7948	GCF_900639585.1	GS1.8	1	2	3	4'	5	6
Enterococcus	faecium	E8377	GCF_900639595.1	GS1.0	1	2	3	4	5	6
Enterococcus	faecium	E8290	GCF_900639605.1	GS1.0	1	2	3	4	5	6
Enterococcus	faecium	E8328	GCF_900639615.1	GS1.0	1	2	3	4	5	6
Enterococcus	faecium	E8284	GCF_900639625.1	GS1.0	1	2	3	4	5	6
Enterococcus	faecium	E8927	GCF_900639635.1	GS1.0	1	2	3	4	5	6
Enterococcus	faecium	E8691	GCF_900639655.1	GS2.33	1'	6'	2	3	4	5
Enterococcus	faecium	E9101	GCF_900639705.1	GS2.33	1'	6'	2	3	4	5
Enterococcus	faecium	E8414	GCF_900639715.1	GS1.0	1	2	3	4	5	6
Enterococcus	faecium	E8423	GCF_900639725.1	GS1.0	1	2	3	4	5	6
Enterococcus	faecium	E4456	GCF_900639745.1	GS1.0	1	2	3	4	5	6
Enterococcus	faecium	E4239	GCF_900640265.1	GS2.33	1'	6'	2	3	4	5
Escherichia	coli	K-12_substr._MG1655	GCF_000005845.2	GS1.0	1	2	3	4	5	6	7
Escherichia	coli	CFT073	GCF_000007445.1	GS1.0	1	2	3	4	5	6	7
Escherichia	coli	Sakai_substr._RIMD_0509952	GCF_000008865.2	GS1.0	1	2	3	4	5	6	7
Escherichia	coli	BL21_DE3_	GCF_000009565.1	GS1.0	1	2	3	4	5	6	7
Escherichia	coli	K-12_substr._W3110	GCF_000010245.2	GS2.67	1'	7'	3	4	5	6	2'
Escherichia	coli	SE11	GCF_000010385.1	GS1.0	1	2	3	4	5	6	7
Escherichia	coli	SE15	GCF_000010485.1	GS1.0	1	2	3	4	5	6	7
Escherichia	coli	12009	GCF_000010745.1	GS0.12	1	2	3	4'	3'	6	7
Escherichia	coli	11128	GCF_000010765.1	GS1.0	1	2	3	4	5	6	7
Escherichia	coli	UTI89	GCF_000013265.1	GS0.0	1	2	3	3	4	5	7
Escherichia	coli	536	GCF_000013305.1	GS1.0	1	2	3	4	5	6	7
Escherichia	coli	APEC_O1	GCF_000014845.1	GS1.0	1	2	3	4	5	6	7
Escherichia	coli	E24377A	GCF_000017745.1	GS1.0	1	2	3	4	5	6	7
Escherichia	coli	HS	GCF_000017765.1	GS1.0	1	2	3	4	5	6	7
Escherichia	coli	REL606	GCF_000017985.1	GS1.0	1	2	3	4	5	6	7
Escherichia	coli	ATCC_8739	GCF_000019385.1	GS1.0	1	2	3	4	5	6	7
Escherichia	coli	K-12_substr._DH10B	GCF_000019425.1	GS1.0	1	2	3	4	5	6	7
Escherichia	coli	SMS-3-5	GCF_000019645.1	GS1.1	1'	2	3	4	5	6	7
Escherichia	coli	EC4115	GCF_000021125.1	GS1.0	1	2	3	4	5	6	7
Escherichia	coli	TW14359	GCF_000022225.1	GS1.0	1	2	3	4	5	6	7
Escherichia	coli	K-12_substr._BW2952	GCF_000022345.1	GS1.0	1	2	3	4	5	6	7
Escherichia	coli	BL21_DE3_	GCF_000022665.1	GS1.0	1	2	3	4	5	6	7
Escherichia	coli	DH1	GCF_000023365.1	GS1.0	1	2	3	4	5	6	7
Escherichia	coli	BL21-Gold_DE3_pLysS_AG	GCF_000023665.1	GS1.0	1	2	3	4	5	6	7
Escherichia	coli	CB9615	GCF_000025165.1	GS1.0	1	2	3	4	5	6	7
Escherichia	coli	IHE3034	GCF_000025745.1	GS1.0	1	2	3	4	5	6	7
Escherichia	coli	55989	GCF_000026245.1	GS1.0	1	2	3	4	5	6	7
Escherichia	coli	IAI1	GCF_000026265.1	GS1.0	1	2	3	4	5	6	7
Escherichia	coli	S88	GCF_000026285.1	GS1.0	1	2	3	4	5	6	7
Escherichia	coli	IAI39	GCF_000026345.1	GS3.25	1'	4'	5'	2	3	6	7
Escherichia	coli	E2348_69	GCF_000026545.1	GS1.0	1	2	3	4	5	6	7
Escherichia	coli	42	GCF_000027125.1	GS1.0	1	2	3	4	5	6	7
Escherichia	coli	11368	GCF_000091005.1	GS0.12	1	2	3	4'	3'	6	7
Escherichia	coli	KO11	GCF_000147855.2	GS1.0	1	2	3	4	5	6	7
Escherichia	coli	ABU_83972	GCF_000148365.1	GS1.0	1	2	3	4	5	6	7
Escherichia	coli	UM146	GCF_000148605.1	GS0.3	1'	3	3	4	5	7	2'
Escherichia	coli	NRG_857C	GCF_000183345.1	GS1.0	1	2	3	4	5	6	7
Escherichia	coli	W	GCF_000184185.1	GS1.0	1	2	3	4	5	6	7
Escherichia	coli	ETEC_H10407	GCF_000210475.1	GS1.0	1	2	3	4	5	6	7
Escherichia	coli	UMNK88	GCF_000212715.2	GS1.0	1	2	3	4	5	6	7
Escherichia	coli	PCN033	GCF_000219515.2	GS1.0	1	2	3	4	5	6	7
Escherichia	coli	CE10	GCF_000227625.1	GS1.0	1	2	3	4	5	6	7
Escherichia	coli	clone_D_i2	GCF_000233875.1	GS1.0	1	2	3	4	5	6	7
Escherichia	coli	clone_D_i14	GCF_000233895.1	GS1.0	1	2	3	4	5	6	7
Escherichia	coli	RM12579	GCF_000245515.1	GS1.0	1	2	3	4	5	6	7
Escherichia	coli	KO11FL	GCF_000258025.1	GS0.103	1'	7'	6'	3	4	3'	2'
Escherichia	coli	W	GCF_000258145.1	GS1.0	1	2	3	4	5	6	7
Escherichia	coli	Xuzhou21	GCF_000262125.1	GS1.0	1	2	3	4	5	6	7
Escherichia	coli	DH1	GCF_000270105.1	GS1.0	1	2	3	4	5	6	7
Escherichia	coli	LF82	GCF_000284495.1	GS1.0	1	2	3	4	5	6	7
Escherichia	coli	EC958	GCF_000285655.3	GS1.0	1	2	3	4	5	6	7
Escherichia	coli	2009EL-2050	GCF_000299255.1	GS1.0	1	2	3	4	5	6	7
Escherichia	coli	2011C-3493	GCF_000299455.1	GS1.0	1	2	3	4	5	6	7
Escherichia	coli	2009EL-2071	GCF_000299475.1	GS1.0	1	2	3	4	5	6	7
Escherichia	coli	APEC_O78	GCF_000332755.1	GS0.0	1	2	3	5	6	7
Escherichia	coli	K-12_substr._MDS42	GCF_000350185.1	GS1.0	1	2	3	4	5	6	7
Escherichia	coli	CFSAN002236	GCF_000464955.2	GS1.0	1	2	3	4	5	6	7
Escherichia	coli	LY180	GCF_000468515.1	GS0.0	1	2	3	4	5	7
Escherichia	coli	JJ1886	GCF_000493755.1	GS1.0	1	2	3	4	5	6	7
Escherichia	coli	K-12_substr._MC4100	GCF_000499485.1	GS4.97	1'	7'	6'	2	3	4	5
Escherichia	coli	RM13514	GCF_000520035.1	GS1.0	1	2	3	4	5	6	7
Escherichia	coli	RM13516	GCF_000520055.1	GS1.0	1	2	3	4	5	6	7
Escherichia	coli	ST540	GCF_000597845.1	GS0.1	1'	6	2	3	1	4	?'	2
Escherichia	coli	ST540	GCF_000599625.1	GS0.127	1'	7'	6'	5'	4'	6	3	3'	2'
Escherichia	coli	ST540	GCF_000599645.1	GS0.0	1	2	3	2	3	4	5	6
Escherichia	coli	ST2747	GCF_000599665.1	GS0.2	1	?	2	3	4	2'	5	6	7
Escherichia	coli	ST2747	GCF_000599685.1	GS0.16	1	2	3	4	5'	5	6	7
Escherichia	coli	ST2747	GCF_000599705.1	GS0.1	1	2	3	4	1	3	1'	5	6	7
Escherichia	coli	RM12761	GCF_000662395.1	GS1.0	1	2	3	4	5	6	7
Escherichia	coli	RM12581	GCF_000671295.1	GS1.0	1	2	3	4	5	6	7
Escherichia	coli	Nissle_1917	GCF_000714595.1	GS0.0	1	2	3	4	5	6	7	7
Escherichia	coli	KLY	GCF_000725305.1	GS1.0	1	2	3	4	5	6	7
Escherichia	coli	SS17	GCF_000730345.1	GS1.0	1	2	3	4	5	6	7
Escherichia	coli	EDL933	GCF_000732965.1	GS1.0	1	2	3	4	5	6	7
Escherichia	coli	ATCC_25922	GCF_000743255.1	GS4.96	1	7'	6'	2	3	4	5
Escherichia	coli	K-12_substr._BW25113	GCF_000750555.1	GS1.0	1	2	3	4	5	6	7
Escherichia	coli	ECONIH1	GCF_000784925.1	GS1.0	1	2	3	4	5	6	7
Escherichia	coli	ER2796	GCF_000800215.1	GS1.0	1	2	3	4	5	6	7
Escherichia	coli	ER3413	GCF_000800765.1	GS1.0	1	2	3	4	5	6	7
Escherichia	coli	RM9387	GCF_000801165.1	GS1.0	1	2	3	4	5	6	7
Escherichia	coli	94-3024	GCF_000801185.2	GS1.0	1	2	3	4	5	6	7
Escherichia	coli	K-12_substr._MG1655	GCF_000801205.1	GS1.0	1	2	3	4	5	6	7
Escherichia	coli	SS52	GCF_000803705.1	GS1.0	1	2	3	4	5	6	7
Escherichia	coli	APEC_IMT5155	GCF_000813165.1	GS0.0	1	2	3	4	6	7
Escherichia	coli	6409	GCF_000814145.2	GS1.0	1	2	3	4	5	6	7
Escherichia	coli	GCF_000819645.1	GCF_000819645.1	GS1.0	1	2	3	4	5	6	7
Escherichia	coli	Santai	GCF_000827105.1	GS1.0	1	2	3	4	5	6	7
Escherichia	coli	1303	GCF_000829985.1	GS1.0	1	2	3	4	5	6	7
Escherichia	coli	C41_DE3_	GCF_000830035.1	GS1.0	1	2	3	4	5	6	7
Escherichia	coli	ECC-1470	GCF_000831565.1	GS1.0	1	2	3	4	5	6	7
Escherichia	coli	BL21__TaKaRa_	GCF_000833145.1	GS1.0	1	2	3	4	5	6	7
Escherichia	coli	USML2	GCF_000833635.2	GS1.0	1	2	3	4	5	6	7
Escherichia	coli	MNCRE44	GCF_000931565.1	GS1.0	1	2	3	4	5	6	7
Escherichia	coli	K-12_substr._RV308	GCF_000952955.1	GS1.0	1	2	3	4	5	6	7
Escherichia	coli	K-12_substr._HMS174	GCF_000953515.1	GS2.67	1'	7'	3	4	5	6	2'
Escherichia	coli	HUSEC2011	GCF_000967155.2	GS1.0	1	2	3	4	5	6	7
Escherichia	coli	VR50	GCF_000968515.1	GS1.0	1	2	3	4	5	6	7
Escherichia	coli	CI5	GCF_000971615.1	GS1.0	1	2	3	4	5	6	7
Escherichia	coli	ER3454	GCF_000974405.1	GS1.0	1	2	3	4	5	6	7
Escherichia	coli	ER3440	GCF_000974465.1	GS1.0	1	2	3	4	5	6	7
Escherichia	coli	ER3476	GCF_000974505.1	GS1.0	1	2	3	4	5	6	7
Escherichia	coli	ER3445	GCF_000974535.1	GS1.0	1	2	3	4	5	6	7
Escherichia	coli	ER3466	GCF_000974575.1	GS1.0	1	2	3	4	5	6	7
Escherichia	coli	ER3446	GCF_000974825.1	GS1.0	1	2	3	4	5	6	7
Escherichia	coli	ER3475	GCF_000974865.1	GS1.0	1	2	3	4	5	6	7
Escherichia	coli	ER3435	GCF_000974885.1	GS1.0	1	2	3	4	5	6	7
Escherichia	coli	K-12_substr._AG100	GCF_000981485.1	GS1.0	1	2	3	4	5	6	7
Escherichia	coli	C227-11	GCF_000986765.1	GS1.0	1	2	3	4	5	6	7
Escherichia	coli	SEC470	GCF_000987875.1	GS1.0	1	2	3	4	5	6	7
Escherichia	coli	SQ37	GCF_000988355.1	GS0.0	1	2	3	4	5	7
Escherichia	coli	SQ88	GCF_000988385.1	GS0.0	1	5
Escherichia	coli	SQ2203	GCF_000988465.1	GS0.0	1
Escherichia	coli	CFSAN029787	GCF_001007915.1	GS1.1	1'	2	3	4	5	6	7
Escherichia	coli	K-12_substr._GM4792	GCF_001020945.2	GS1.0	1	2	3	4	5	6	7
Escherichia	coli	K-12_substr._GM4792	GCF_001021005.2	GS1.0	1	2	3	4	5	6	7
Escherichia	coli	NMEC_O18	GCF_001021595.1	GS1.0	1	2	3	4	5	6	7
Escherichia	coli	APEC_O18	GCF_001021615.1	GS1.0	1	2	3	4	5	6	7
Escherichia	coli	APEC_O2-211	GCF_001021635.2	GS5.99	1'	7'	6'	3	4	5	2'
Escherichia	coli	PCN061	GCF_001029125.1	GS1.0	1	2	3	4	5	6	7
Escherichia	coli	C43_DE3_	GCF_001039415.1	GS1.0	1	2	3	4	5	6	7
Escherichia	coli	NCM3722	GCF_001043215.1	GS0.0	1	2	3	3	4	5	6	7
Escherichia	coli	ACN001	GCF_001051135.1	GS1.0	1	2	3	4	5	6	7
Escherichia	coli	DH1Ec095	GCF_001183645.1	GS1.0	1	2	3	4	5	6	7
Escherichia	coli	DH1Ec104	GCF_001183665.1	GS1.0	1	2	3	4	5	6	7
Escherichia	coli	DH1Ec169	GCF_001183685.1	GS1.0	1	2	3	4	5	6	7
Escherichia	coli	RR1	GCF_001276585.2	GS1.0	1	2	3	4	5	6	7
Escherichia	coli	SF-088	GCF_001280325.1	GS1.0	1	2	3	4	5	6	7
Escherichia	coli	SF-468	GCF_001280345.1	GS1.0	1	2	3	4	5	6	7
Escherichia	coli	SF-166	GCF_001280385.1	GS1.0	1	2	3	4	5	6	7
Escherichia	coli	SF-173	GCF_001280405.1	GS1.0	1	2	3	4	5	6	7
Escherichia	coli	WS4202	GCF_001307215.1	GS1.1	1'	2	3	4	5	6	7
Escherichia	coli	K-12_substr._MG1655	GCF_001308065.1	GS1.0	1	2	3	4	5	6	7
Escherichia	coli	K-12_substr._MG1655_TMP32XR1	GCF_001308125.1	GS1.0	1	2	3	4	5	6	7
Escherichia	coli	K-12_substr._MG1655_TMP32XR2	GCF_001308165.1	GS1.0	1	2	3	4	5	6	7
Escherichia	coli	2012C-4227	GCF_001420935.1	GS2.67	1'	7'	3	4	5	6	2'
Escherichia	coli	2009C-3133	GCF_001420955.1	GS1.0	1	2	3	4	5	6	7
Escherichia	coli	YD786	GCF_001442495.1	GS1.0	1	2	3	4	5	6	7
Escherichia	coli	CQSW20	GCF_001455385.1	GS0.127	1'	3	7'	6'	5'	4'	3'	2'
Escherichia	coli	uk_P46212	GCF_001469815.1	GS1.0	1	2	3	4	5	6	7
Escherichia	coli	ST648	GCF_001485455.1	GS6.32	1	2	6'	3	4	5	7
Escherichia	coli	CD306	GCF_001513615.1	GS1.0	1	2	3	4	5	6	7
Escherichia	coli	JJ2434	GCF_001513635.1	GS1.0	1	2	3	4	5	6	7
Escherichia	coli	ACN002	GCF_001515725.1	GS1.1	1'	2	3	4	5	6	7
Escherichia	coli	K-12_substr._MG1655	GCF_001544635.1	GS1.0	1	2	3	4	5	6	7
Escherichia	coli	JEONG-1266	GCF_001558995.2	GS1.0	1	2	3	4	5	6	7
Escherichia	coli	C2566	GCF_001559615.2	GS1.0	1	2	3	4	5	6	7
Escherichia	coli	C3029	GCF_001559635.1	GS1.0	1	2	3	4	5	6	7
Escherichia	coli	DHB4	GCF_001559655.1	GS1.0	1	2	3	4	5	6	7
Escherichia	coli	C3026	GCF_001559675.1	GS1.0	1	2	3	4	5	6	7
Escherichia	coli	JW5437-1_substr._MG1655	GCF_001566335.1	GS1.0	1	2	3	4	5	6	7
Escherichia	coli	SaT040	GCF_001566615.1	GS1.0	1	2	3	4	5	6	7
Escherichia	coli	G749	GCF_001566635.1	GS1.0	1	2	3	4	5	6	7
Escherichia	coli	ZH193	GCF_001566675.1	GS1.0	1	2	3	4	5	6	7
Escherichia	coli	ZH063	GCF_001577325.1	GS1.0	1	2	3	4	5	6	7
Escherichia	coli	JJ1887	GCF_001593565.1	GS1.0	1	2	3	4	5	6	7
Escherichia	coli	Sanji	GCF_001610755.1	GS1.0	1	2	3	4	5	6	7
Escherichia	coli	28RC1	GCF_001612475.1	GS1.1	1'	2	3	4	5	6	7
Escherichia	coli	SRCC_1675	GCF_001612495.1	GS1.0	1	2	3	4	5	6	7
Escherichia	coli	Ecol_732	GCF_001617565.1	GS1.0	1	2	3	4	5	6	7
Escherichia	coli	Ecol_743	GCF_001618325.1	GS1.0	1	2	3	4	5	6	7
Escherichia	coli	Ecol_745	GCF_001618345.2	GS1.0	1	2	3	4	5	6	7
Escherichia	coli	Ecol_448	GCF_001618365.1	GS1.0	1	2	3	4	5	6	7
Escherichia	coli	2011C-3911	GCF_001644725.1	GS1.0	1	2	3	4	5	6	7
Escherichia	coli	2013C-4465	GCF_001644745.1	GS1.0	1	2	3	4	5	6	7
Escherichia	coli	180-PT54	GCF_001650275.1	GS1.0	1	2	3	4	5	6	7
Escherichia	coli	644-PT8	GCF_001650295.1	GS1.0	1	2	3	4	5	6	7
Escherichia	coli	FRIK2069	GCF_001651925.2	GS1.0	1	2	3	4	5	6	7
Escherichia	coli	FRIK2533	GCF_001651945.2	GS1.0	1	2	3	4	5	6	7
Escherichia	coli	FRIK2455	GCF_001651965.2	GS1.0	1	2	3	4	5	6	7
Escherichia	coli	S51	GCF_001660565.1	GS1.1	1'	2	3	4	5	6	7
Escherichia	coli	NGF1	GCF_001660585.1	GS1.0	1	2	3	4	5	6	7
Escherichia	coli	ER1821R	GCF_001663075.1	GS1.0	1	2	3	4	5	6	7
Escherichia	coli	Eco889	GCF_001663475.1	GS1.0	1	2	3	4	5	6	7
Escherichia	coli	ECONIH2	GCF_001675145.1	GS1.0	1	2	3	4	5	6	7
Escherichia	coli	06-00048	GCF_001677475.1	GS1.0	1	2	3	4	5	6	7
Escherichia	coli	09-00049	GCF_001677495.1	GS1.0	1	2	3	4	5	6	7
Escherichia	coli	08-00022	GCF_001677515.1	GS1.0	1	2	3	4	5	6	7
Escherichia	coli	H1827_12	GCF_001678925.1	GS1.0	1	2	3	4	5	6	7
Escherichia	coli	GB089	GCF_001678965.1	GS1.0	1	2	3	4	5	6	7
Escherichia	coli	210205630	GCF_001679985.1	GS1.0	1	2	3	4	5	6	7
Escherichia	coli	EC590	GCF_001682305.2	GS1.0	1	2	3	4	5	6	7
Escherichia	coli	K-15KW01	GCF_001683435.1	GS1.0	1	2	3	4	5	6	7
Escherichia	coli	UPEC_26-1	GCF_001693315.1	GS1.0	1	2	3	4	5	6	7
Escherichia	coli	O177:H21	GCF_001693635.1	GS1.0	1	2	3	4	5	6	7
Escherichia	coli	FRIK944	GCF_001695515.1	GS1.0	1	2	3	4	5	6	7
Escherichia	coli	FORC_028	GCF_001721125.1	GS1.1	1'	2	3	4	5	6	7
Escherichia	coli	CFSAN004176	GCF_001721225.1	GS1.1	1'	2	3	4	5	6	7
Escherichia	coli	MS6198	GCF_001721525.1	GS1.0	1	2	3	4	5	6	7
Escherichia	coli	K-12_NEB_5-alpha	GCF_001723505.1	GS1.0	1	2	3	4	5	6	7
Escherichia	coli	210221272	GCF_001735705.1	GS1.0	1	2	3	4	5	6	7
Escherichia	coli	FORC_031	GCF_001750845.1	GS1.0	1	2	3	4	5	6	7
Escherichia	coli	1130	GCF_001753445.1	GS1.0	1	2	3	4	5	6	7
Escherichia	coli	2149	GCF_001753465.1	GS1.0	1	2	3	4	5	6	7
Escherichia	coli	8368	GCF_001753485.1	GS1.0	1	2	3	4	5	6	7
Escherichia	coli	2159	GCF_001753505.1	GS1.0	1	2	3	4	5	6	7
Escherichia	coli	9234	GCF_001753525.1	GS1.0	1	2	3	4	5	6	7
Escherichia	coli	3384	GCF_001753545.1	GS1.0	1	2	3	4	5	6	7
Escherichia	coli	4276	GCF_001753565.1	GS1.0	1	2	3	4	5	6	7
Escherichia	coli	NADC_5570_86-24_6565	GCF_001806265.1	GS1.1	1'	2	3	4	5	6	7
Escherichia	coli	NADC_5570_86-24_6564	GCF_001806285.1	GS1.1	1'	2	3	4	5	6	7
Escherichia	coli	Y5	GCF_001860505.1	GS1.0	1	2	3	4	5	6	7
Escherichia	coli	PA20	GCF_001865295.1	GS1.1	1'	2	3	4	5	6	7
Escherichia	coli	O25b:H4	GCF_001874485.1	GS1.0	1	2	3	4	5	6	7
Escherichia	coli	MRSN352231	GCF_001886535.1	GS1.0	1	2	3	4	5	6	7
Escherichia	coli	MRSN346638	GCF_001886555.1	GS1.0	1	2	3	4	5	6	7
Escherichia	coli	MRSN346355	GCF_001886575.1	GS1.0	1	2	3	4	5	6	7
Escherichia	coli	MRSN346595	GCF_001886755.1	GS1.0	1	2	3	4	5	6	7
Escherichia	coli	FORC_029	GCF_001886895.1	GS1.0	1	2	3	4	5	6	7
Escherichia	coli	FORC_041	GCF_001886935.1	GS1.0	1	2	3	4	5	6	7
Escherichia	coli	FMU073332	GCF_001888075.1	GS1.0	1	2	3	4	5	6	7
Escherichia	coli	155	GCF_001890205.1	GS1.0	1	2	3	4	5	6	7
Escherichia	coli	272	GCF_001890225.1	GS1.0	1	2	3	4	5	6	7
Escherichia	coli	472	GCF_001890245.1	GS1.0	1	2	3	4	5	6	7
Escherichia	coli	350	GCF_001890265.1	GS1.0	1	2	3	4	5	6	7
Escherichia	coli	9000	GCF_001890285.1	GS1.0	1	2	3	4	5	6	7
Escherichia	coli	7784	GCF_001890305.1	GS1.0	1	2	3	4	5	6	7
Escherichia	coli	319	GCF_001890325.1	GS1.0	1	2	3	4	5	6	7
Escherichia	coli	10671	GCF_001890345.1	GS1.0	1	2	3	4	5	6	7
Escherichia	coli	MRSN346647	GCF_001890365.1	GS1.0	1	2	3	4	5	6	7
Escherichia	coli	C1	GCF_001900295.1	GS1.0	1	2	3	4	5	6	7
Escherichia	coli	C4	GCF_001900315.1	GS1.0	1	2	3	4	5	6	7
Escherichia	coli	C10	GCF_001900335.1	GS1.0	1	2	3	4	5	6	7
Escherichia	coli	C11	GCF_001900355.1	GS1.0	1	2	3	4	5	6	7
Escherichia	coli	D7	GCF_001900375.1	GS1.0	1	2	3	4	5	6	7
Escherichia	coli	D8	GCF_001900395.1	GS1.0	1	2	3	4	5	6	7
Escherichia	coli	H5	GCF_001900415.1	GS1.0	1	2	3	4	5	6	7
Escherichia	coli	H6	GCF_001900435.1	GS1.0	1	2	3	4	5	6	7
Escherichia	coli	H7	GCF_001900455.1	GS1.0	1	2	3	4	5	6	7
Escherichia	coli	H10	GCF_001900475.1	GS1.0	1	2	3	4	5	6	7
Escherichia	coli	C2	GCF_001900495.1	GS1.0	1	2	3	4	5	6	7
Escherichia	coli	C3	GCF_001900515.1	GS0.1	1'	1	3	4	5	6	7
Escherichia	coli	C5	GCF_001900535.1	GS0.4	1'	3	4	5	6	1'	2'
Escherichia	coli	C8	GCF_001900555.1	GS1.0	1	2	3	4	5	6	7
Escherichia	coli	C9	GCF_001900575.1	GS1.0	1	2	3	4	5	6	7
Escherichia	coli	D1	GCF_001900595.1	GS0.2	1'	1'	3	4	5	6	7
Escherichia	coli	D2	GCF_001900615.1	GS1.0	1	2	3	4	5	6	7
Escherichia	coli	D3	GCF_001900635.1	GS1.0	1	2	3	4	5	6	7
Escherichia	coli	D4	GCF_001900655.1	GS1.0	1	2	3	4	5	6	7
Escherichia	coli	D5	GCF_001900675.1	GS1.0	1	2	3	4	5	6	7
Escherichia	coli	D6	GCF_001900695.1	GS0.0	1	3	4	5	6	7
Escherichia	coli	D9	GCF_001900715.1	GS1.0	1	2	3	4	5	6	7
Escherichia	coli	D10	GCF_001900735.1	GS1.0	1	2	3	4	5	6	7
Escherichia	coli	H1	GCF_001900775.1	GS1.0	1	2	3	4	5	6	7
Escherichia	coli	H2	GCF_001900795.1	GS1.0	1	2	3	4	5	6	7
Escherichia	coli	H3	GCF_001900815.1	GS1.0	1	2	3	4	5	6	7
Escherichia	coli	H8	GCF_001900835.1	GS1.1	1'	2	3	4	5	6	7
Escherichia	coli	H14	GCF_001900885.1	GS1.0	1	2	3	4	5	6	7
Escherichia	coli	S3	GCF_001900905.1	GS1.0	1	2	3	4	5	6	7
Escherichia	coli	S21	GCF_001900925.1	GS1.0	1	2	3	4	5	6	7
Escherichia	coli	S40	GCF_001900945.1	GS0.0	1	2	3	4	5	6	7	1
Escherichia	coli	S42	GCF_001900965.1	GS0.0	1	3	4	5	6	7
Escherichia	coli	S43	GCF_001900985.1	GS1.0	1	2	3	4	5	6	7
Escherichia	coli	H15	GCF_001901005.1	GS1.0	1	2	3	4	5	6	7
Escherichia	coli	M1	GCF_001901025.1	GS1.0	1	2	3	4	5	6	7
Escherichia	coli	M3	GCF_001901045.1	GS1.0	1	2	3	4	5	6	7
Escherichia	coli	M6	GCF_001901065.1	GS1.0	1	2	3	4	5	6	7
Escherichia	coli	M8	GCF_001901085.1	GS1.0	1	2	3	4	5	6	7
Escherichia	coli	M9	GCF_001901105.1	GS7.120	1	2	3	7'	6'	5'	4'
Escherichia	coli	M10	GCF_001901125.1	GS1.0	1	2	3	4	5	6	7
Escherichia	coli	M11	GCF_001901145.1	GS1.0	1	2	3	4	5	6	7
Escherichia	coli	M15	GCF_001901165.1	GS1.0	1	2	3	4	5	6	7
Escherichia	coli	M18	GCF_001901185.1	GS1.0	1	2	3	4	5	6	7
Escherichia	coli	M19	GCF_001901215.1	GS7.120	1	2	3	7'	6'	5'	4'
Escherichia	coli	S1	GCF_001901315.1	GS1.0	1	2	3	4	5	6	7
Escherichia	coli	S30	GCF_001901365.1	GS1.0	1	2	3	4	5	6	7
Escherichia	coli	S50	GCF_001901405.1	GS1.0	1	2	3	4	5	6	7
Escherichia	coli	C7	GCF_001901425.1	GS0.1	1'	3	4	5	6	7	1
Escherichia	coli	S56	GCF_001901445.1	GS1.0	1	2	3	4	5	6	7
Escherichia	coli	S10	GCF_001901465.1	GS1.0	1	2	3	4	5	6	7
Escherichia	coli	tolC-	GCF_001932515.1	GS1.0	1	2	3	4	5	6	7
Escherichia	coli	SLK172	GCF_001936315.1	GS1.0	1	2	3	4	5	6	7
Escherichia	coli	WCHEC050613	GCF_001969285.2	GS1.0	1	2	3	4	5	6	7
Escherichia	coli	MGY	GCF_001999185.1	GS1.0	1	2	3	4	5	6	7
Escherichia	coli	NCTC86	GCF_002007705.1	GS1.0	1	2	3	4	5	6	7
Escherichia	coli	MDR_56	GCF_002009315.1	GS1.0	1	2	3	4	5	6	7
Escherichia	coli	Ecol_224	GCF_002011945.1	GS1.0	1	2	3	4	5	6	7
Escherichia	coli	Ecol_276	GCF_002011965.1	GS1.0	1	2	3	4	5	6	7
Escherichia	coli	Ecol_316	GCF_002011985.1	GS1.0	1	2	3	4	5	6	7
Escherichia	coli	Ecol_517	GCF_002012005.1	GS1.0	1	2	3	4	5	6	7
Escherichia	coli	Ecol_542	GCF_002012025.1	GS0.97	1'	7'	6'	1	2	3	4
Escherichia	coli	Ecol_545	GCF_002012045.1	GS0.1	1'	3	4	5	6	7	1
Escherichia	coli	Ecol_656	GCF_002012065.1	GS1.0	1	2	3	4	5	6	7
Escherichia	coli	Ecol_AZ146	GCF_002012085.1	GS1.0	1	2	3	4	5	6	7
Escherichia	coli	Ecol_AZ147	GCF_002012105.1	GS1.0	1	2	3	4	5	6	7
Escherichia	coli	Ecol_AZ155	GCF_002012125.1	GS1.0	1	2	3	4	5	6	7
Escherichia	coli	Ecol_AZ159	GCF_002012145.1	GS1.0	1	2	3	4	5	6	7
Escherichia	coli	Ecol_AZ162	GCF_002012165.1	GS1.0	1	2	3	4	5	6	7
Escherichia	coli	Ecol_422	GCF_002012185.1	GS1.0	1	2	3	4	5	6	7
Escherichia	coli	Ecol_867	GCF_002012205.1	GS1.0	1	2	3	4	5	6	7
Escherichia	coli	Ecol_881	GCF_002012225.1	GS1.0	1	2	3	4	5	6	7
Escherichia	coli	Ecol_AZ153	GCF_002012245.1	GS1.0	1	2	3	4	5	6	7
Escherichia	coli	Ecol_AZ161	GCF_002012265.1	GS1.0	1	2	3	4	5	6	7
Escherichia	coli	Ecol_244	GCF_002012305.1	GS1.0	1	2	3	4	5	6	7
Escherichia	coli	NU14	GCF_002024865.1	GS1.0	1	2	3	4	5	6	7
Escherichia	coli	13E0725	GCF_002055605.1	GS0.103	1'	7'	6'	3	4	3'	2'
Escherichia	coli	AR_0118	GCF_002055635.1	GS1.0	1	2	3	4	5	6	7
Escherichia	coli	AR_0061	GCF_002056065.1	GS1.0	1	2	3	4	5	6	7
Escherichia	coli	AR_0069	GCF_002056145.1	GS1.0	1	2	3	4	5	6	7
Escherichia	coli	AR_0104	GCF_002056635.1	GS1.0	1	2	3	4	5	6	7
Escherichia	coli	13E0780	GCF_002057245.1	GS0.103	1'	7'	6'	3	4	3'	2'
Escherichia	coli	13E0767	GCF_002057355.1	GS8.3	1'	3	4	5	6	7	2'
Escherichia	coli	DSM_103246	GCF_002058765.1	GS1.0	1	2	3	4	5	6	7
Escherichia	coli	FAM21845	GCF_002077195.1	GS1.0	1	2	3	4	5	6	7
Escherichia	coli	BLK9	GCF_002078275.1	GS1.0	1	2	3	4	5	6	7
Escherichia	coli	BLK16	GCF_002078295.1	GS1.0	1	2	3	4	5	6	7
Escherichia	coli	C	GCF_002079225.1	GS1.0	1	2	3	4	5	6	7
Escherichia	coli	BLR_DE3_	GCF_002090355.1	GS1.0	1	2	3	4	5	6	7
Escherichia	coli	CFSAN051542	GCF_002105735.1	GS1.0	1	2	3	4	5	6	7
Escherichia	coli	HB-Coli0	GCF_002116715.1	GS1.0	1	2	3	4	5	6	7
Escherichia	coli	HST04	GCF_002118095.1	GS1.0	1	2	3	4	5	6	7
Escherichia	coli	Z1002	GCF_002142675.1	GS1.0	1	2	3	4	5	6	7
Escherichia	coli	5CRE51	GCF_002142695.1	GS1.0	1	2	3	4	5	6	7
Escherichia	coli	strain_Z247	GCF_002142715.1	GS1.0	1	2	3	4	5	6	7
Escherichia	coli	95JB1	GCF_002156825.1	GS1.0	1	2	3	4	5	6	7
Escherichia	coli	95NR1	GCF_002156845.1	GS1.0	1	2	3	4	5	6	7
Escherichia	coli	81009	GCF_002157245.1	GS1.0	1	2	3	4	5	6	7
Escherichia	coli	KSC9	GCF_002163655.1	GS1.0	1	2	3	4	5	6	7
Escherichia	coli	KSC64	GCF_002163695.1	GS1.0	1	2	3	4	5	6	7
Escherichia	coli	KSC1031	GCF_002163935.1	GS1.0	1	2	3	4	5	6	7
Escherichia	coli	KSC207	GCF_002163955.1	GS1.0	1	2	3	4	5	6	7
Escherichia	coli	WCHEC000837	GCF_002164595.2	GS1.0	1	2	3	4	5	6	7
Escherichia	coli	WCHEC96200	GCF_002164635.3	GS1.0	1	2	3	4	5	6	7
Escherichia	coli	WCHEC4533	GCF_002164645.2	GS1.0	1	2	3	4	5	6	7
Escherichia	coli	SCEC020022	GCF_002165095.2	GS1.0	1	2	3	4	5	6	7
Escherichia	coli	SCEC020001	GCF_002165115.2	GS1.0	1	2	3	4	5	6	7
Escherichia	coli	AR_0149	GCF_002180055.1	GS1.0	1	2	3	4	5	6	7
Escherichia	coli	AR_0149	GCF_002180095.1	GS1.0	1	2	3	4	5	6	7
Escherichia	coli	AR_0162	GCF_002180135.1	GS1.0	1	2	3	4	5	6	7
Escherichia	coli	AR_0058	GCF_002180195.1	GS1.0	1	2	3	4	5	6	7
Escherichia	coli	AR_0151	GCF_002180215.1	GS1.0	1	2	3	4	5	6	7
Escherichia	coli	AR_0128	GCF_002180275.1	GS1.0	1	2	3	4	5	6	7
Escherichia	coli	AR_0114	GCF_002192275.1	GS1.0	1	2	3	4	5	6	7
Escherichia	coli	AR_0150	GCF_002192295.1	GS1.0	1	2	3	4	5	6	7
Escherichia	coli	H105	GCF_002193095.1	GS1.0	1	2	3	4	5	6	7
Escherichia	coli	EC974	GCF_002196475.1	GS1.0	1	2	3	4	5	6	7
Escherichia	coli	EC1515	GCF_002196495.1	GS1.0	1	2	3	4	5	6	7
Escherichia	coli	AR_0137	GCF_002201835.1	GS1.0	1	2	3	4	5	6	7
Escherichia	coli	AR_0055	GCF_002202175.1	GS1.0	1	2	3	4	5	6	7
Escherichia	coli	FDAARGOS_293	GCF_002208865.2	GS1.1	1'	2	3	4	5	6	7
Escherichia	coli	FDAARGOS_348	GCF_002209105.2	GS1.0	1	2	3	4	5	6	7
Escherichia	coli	ABWA45	GCF_002211725.1	GS1.1	1'	2	3	4	5	6	7
Escherichia	coli	M160133	GCF_002214205.1	GS1.0	1	2	3	4	5	6	7
Escherichia	coli	FORC_043	GCF_002214745.2	GS1.0	1	2	3	4	5	6	7
Escherichia	coli	PSUO2	GCF_002215095.1	GS1.0	1	2	3	4	5	6	7
Escherichia	coli	E62	GCF_002220215.1	GS0.65	1'	7'	3	4	5	6	7
Escherichia	coli	FORC_044	GCF_002220265.1	GS1.0	1	2	3	4	5	6	7
Escherichia	coli	PAR	GCF_002237305.1	GS0.0	1	2	3	4	5	7
Escherichia	coli	WAT	GCF_002237325.1	GS1.0	1	2	3	4	5	6	7
Escherichia	coli	CDC#03-98	GCF_002249955.1	GS1.0	1	2	3	4	5	6	7
Escherichia	coli	2011EL-1370-2	GCF_002269325.1	GS1.0	1	2	3	4	5	6	7
Escherichia	coli	CFSAN061770	GCF_002278115.2	GS1.0	1	2	3	4	5	6	7
Escherichia	coli	PA45B	GCF_002285755.1	GS1.0	1	2	3	4	5	6	7
Escherichia	coli	ETEC-2265	GCF_002302315.1	GS1.0	1	2	3	4	5	6	7
Escherichia	coli	ETEC-2264	GCF_002302335.1	GS1.0	1	2	3	4	5	6	7
Escherichia	coli	1943	GCF_002310555.1	GS1.0	1	2	3	4	5	6	7
Escherichia	coli	317	GCF_002310575.1	GS9.16	1	2	5'	3	6	4	7
Escherichia	coli	144	GCF_002310595.1	GS1.0	1	2	3	4	5	6	7
Escherichia	coli	1190	GCF_002310615.1	GS1.0	1	2	3	4	5	6	7
Escherichia	coli	1105	GCF_002310635.1	GS1.0	1	2	3	4	5	6	7
Escherichia	coli	746	GCF_002310655.1	GS1.0	1	2	3	4	5	6	7
Escherichia	coli	127	GCF_002310675.1	GS1.0	1	2	3	4	5	6	7
Escherichia	coli	1428	GCF_002310695.1	GS1.0	1	2	3	4	5	6	7
Escherichia	coli	1223	GCF_002310715.1	GS1.0	1	2	3	4	5	6	7
Escherichia	coli	1283	GCF_002310735.1	GS1.0	1	2	3	4	5	6	7
Escherichia	coli	MRY15-131	GCF_002357875.1	GS1.1	1'	2	3	4	5	6	7
Escherichia	coli	MRY15-117	GCF_002357895.1	GS1.1	1'	2	3	4	5	6	7
Escherichia	coli	20Ec-P-124	GCF_002357915.1	GS1.0	1	2	3	4	5	6	7
Escherichia	coli	FDAARGOS_403	GCF_002393365.1	GS1.0	1	2	3	4	5	6	7
Escherichia	coli	FDAARGOS_401	GCF_002393465.1	GS1.0	1	2	3	4	5	6	7
Escherichia	coli	KL53	GCF_002494365.2	GS1.0	1	2	3	4	5	6	7
Escherichia	coli	IMT16316	GCF_002587005.1	GS1.0	1	2	3	4	5	6	7
Escherichia	coli	FDAARGOS_433	GCF_002589795.1	GS1.0	1	2	3	4	5	6	7
Escherichia	coli	FDAARGOS_448	GCF_002591135.1	GS1.1	1'	2	3	4	5	6	7
Escherichia	coli	RM7190	GCF_002716885.1	GS10.65	1'	7'	2	3	4	5	6
Escherichia	coli	2014EL-1343-2	GCF_002741175.1	GS1.0	1	2	3	4	5	6	7
Escherichia	coli	2014EL-1346-6	GCF_002741195.1	GS1.0	1	2	3	4	5	6	7
Escherichia	coli	90-9272	GCF_002741215.1	GS0.3	1'	2	3	4	5	6	2'
Escherichia	coli	90-9280	GCF_002741255.1	GS1.0	1	2	3	4	5	6	7
Escherichia	coli	ATCC_43886	GCF_002741295.1	GS1.0	1	2	3	4	5	6	7
Escherichia	coli	F5505-C1	GCF_002741315.1	GS1.0	1	2	3	4	5	6	7
Escherichia	coli	F5656C1	GCF_002741335.1	GS1.0	1	2	3	4	5	6	7
Escherichia	coli	ATCC_43896	GCF_002741355.1	GS1.0	1	2	3	4	5	6	7
Escherichia	coli	2014EL-1345-2	GCF_002741435.1	GS1.0	1	2	3	4	5	6	7
Escherichia	coli	90-9281	GCF_002741455.1	GS1.0	1	2	3	4	5	6	7
Escherichia	coli	B4103-1	GCF_002741475.1	GS1.0	1	2	3	4	5	6	7
Escherichia	coli	F6326-C1	GCF_002741495.1	GS1.0	1	2	3	4	5	6	7
Escherichia	coli	F8111-1SC3	GCF_002741535.1	GS1.0	1	2	3	4	5	6	7
Escherichia	coli	F9792	GCF_002741555.1	GS1.0	1	2	3	4	5	6	7
Escherichia	coli	M9682-C1	GCF_002741575.1	GS1.0	1	2	3	4	5	6	7
Escherichia	coli	2012C-4431	GCF_002741595.1	GS1.0	1	2	3	4	5	6	7
Escherichia	coli	WG5	GCF_002761835.1	GS1.0	1	2	3	4	5	6	7
Escherichia	coli	BH100_substr._MG2014	GCF_002763515.2	GS1.0	1	2	3	4	5	6	7
Escherichia	coli	NQ3	GCF_002763995.1	GS1.0	1	2	3	4	5	6	7
Escherichia	coli	LS4	GCF_002764015.1	GS1.0	1	2	3	4	5	6	7
Escherichia	coli	CREC-532	GCF_002786655.1	GS1.0	1	2	3	4	5	6	7
Escherichia	coli	AR_0006	GCF_002787215.1	GS1.0	1	2	3	4	5	6	7
Escherichia	coli	AR_0014	GCF_002787315.1	GS1.0	1	2	3	4	5	6	7
Escherichia	coli	CREC-629	GCF_002787545.1	GS1.0	1	2	3	4	5	6	7
Escherichia	coli	CREC-544	GCF_002787645.1	GS1.1	1'	2	3	4	5	6	7
Escherichia	coli	CREC-591	GCF_002787935.1	GS1.0	1	2	3	4	5	6	7
Escherichia	coli	AR_0015	GCF_002788115.1	GS1.0	1	2	3	4	5	6	7
Escherichia	coli	AR_0011	GCF_002788295.1	GS1.0	1	2	3	4	5	6	7
Escherichia	coli	AR_0019	GCF_002796445.1	GS11.59	1'	4'	6'	5'	3	7	2'
Escherichia	coli	AR_0017	GCF_002796585.1	GS1.0	1	2	3	4	5	6	7
Escherichia	coli	CV839-15	GCF_002803805.1	GS1.0	1	2	3	4	5	6	7
Escherichia	coli	AMA1167	GCF_002803905.1	GS1.0	1	2	3	4	5	6	7
Escherichia	coli	WCHEC025943	GCF_002811555.3	GS1.0	1	2	3	4	5	6	7
Escherichia	coli	SC516	GCF_002812545.1	GS1.0	1	2	3	4	5	6	7
Escherichia	coli	K-12_substr._MG1655	GCF_002843685.1	GS1.0	1	2	3	4	5	6	7
Escherichia	coli	16-9255	GCF_002844165.1	GS1.0	1	2	3	4	5	6	7
Escherichia	coli	ExPEC_XM	GCF_002844685.1	GS1.0	1	2	3	4	5	6	7
Escherichia	coli	MS8345	GCF_002846135.1	GS1.0	1	2	3	4	5	6	7
Escherichia	coli	DH5alpha	GCF_002848225.1	GS1.0	1	2	3	4	5	6	7
Escherichia	coli	SCEC020023	GCF_002850675.3	GS1.0	1	2	3	4	5	6	7
Escherichia	coli	14EC017	GCF_002853655.1	GS1.0	1	2	3	4	5	6	7
Escherichia	coli	14EC020	GCF_002853715.1	GS1.0	1	2	3	4	5	6	7
Escherichia	coli	14EC029	GCF_002853805.1	GS1.0	1	2	3	4	5	6	7
Escherichia	coli	14EC033	GCF_002854065.1	GS1.0	1	2	3	4	5	6	7
Escherichia	coli	14EC001	GCF_002855325.1	GS1.0	1	2	3	4	5	6	7
Escherichia	coli	14EC007	GCF_002855415.1	GS1.0	1	2	3	4	5	6	7
Escherichia	coli	BH100_substr._MG2017	GCF_002859105.1	GS1.0	1	2	3	4	5	6	7
Escherichia	coli	CRE1540	GCF_002860085.1	GS1.0	1	2	3	4	5	6	7
Escherichia	coli	CRE1493	GCF_002860105.1	GS1.0	1	2	3	4	5	6	7
Escherichia	coli	SMN197SH3	GCF_002863665.1	GS1.0	1	2	3	4	5	6	7
Escherichia	coli	SMN152SH1	GCF_002863685.1	GS1.0	1	2	3	4	5	6	7
Escherichia	coli	STEC299	GCF_002863845.1	GS1.0	1	2	3	4	5	6	7
Escherichia	coli	SMN013SH2	GCF_002863885.1	GS1.0	1	2	3	4	5	6	7
Escherichia	coli	SCEC020007	GCF_002870165.1	GS1.0	1	2	3	4	5	6	7
Escherichia	coli	ML35	GCF_002879975.1	GS0.1	1'	3	4	5	6	7	1
Escherichia	coli	BH100L_substr._MG2017	GCF_002887715.1	GS1.0	1	2	3	4	5	6	7
Escherichia	coli	CV839-06	GCF_002893905.2	GS1.0	1	2	3	4	5	6	7
Escherichia	coli	DH5alpha	GCF_002899475.1	GS1.0	1	2	3	4	5	6	7
Escherichia	coli	CAR	GCF_002899495.1	GS1.0	1	2	3	4	5	6	7
Escherichia	coli	LIM	GCF_002899515.1	GS1.0	1	2	3	4	5	6	7
Escherichia	coli	CIT	GCF_002899535.1	GS1.0	1	2	3	4	5	6	7
Escherichia	coli	BH100N_substr._MG2017	GCF_002900305.1	GS1.0	1	2	3	4	5	6	7
Escherichia	coli	ECONIH5	GCF_002903105.1	GS1.0	1	2	3	4	5	6	7
Escherichia	coli	ECONIH6	GCF_002903125.1	GS1.0	1	2	3	4	5	6	7
Escherichia	coli	DTU-1	GCF_002934025.1	GS1.0	1	2	3	4	5	6	7
Escherichia	coli	ECONIH4	GCF_002934895.1	GS1.0	1	2	3	4	5	6	7
Escherichia	coli	FDAARGOS_144	GCF_002944935.1	GS1.0	1	2	3	4	5	6	7
Escherichia	coli	WCHEC005237	GCF_002945135.2	GS1.0	1	2	3	4	5	6	7
Escherichia	coli	266917_2	GCF_002946715.1	GS1.0	1	2	3	4	5	6	7
Escherichia	coli	AR_0077	GCF_002948655.1	GS1.0	1	2	3	4	5	6	7
Escherichia	coli	FHI_NMBU_03	GCF_002951855.1	GS1.0	1	2	3	4	5	6	7
Escherichia	coli	FORC_042	GCF_002952695.1	GS1.0	1	2	3	4	5	6	7
Escherichia	coli	7FA	GCF_002952855.1	GS1.0	1	2	3	4	5	6	7
Escherichia	coli	6FA	GCF_002952875.1	GS1.0	1	2	3	4	5	6	7
Escherichia	coli	6A	GCF_002952895.1	GS1.0	1	2	3	4	5	6	7
Escherichia	coli	3FA	GCF_002952915.1	GS1.0	1	2	3	4	5	6	7
Escherichia	coli	3A	GCF_002952935.1	GS1.0	1	2	3	4	5	6	7
Escherichia	coli	2_0	GCF_002952955.1	GS1.0	1	2	3	4	5	6	7
Escherichia	coli	9A	GCF_002952995.1	GS1.0	1	2	3	4	5	6	7
Escherichia	coli	9FA	GCF_002953015.1	GS1.0	1	2	3	4	5	6	7
Escherichia	coli	8A	GCF_002953035.1	GS1.0	1	2	3	4	5	6	7
Escherichia	coli	5A	GCF_002953055.1	GS1.0	1	2	3	4	5	6	7
Escherichia	coli	2FA	GCF_002953075.1	GS1.0	1	2	3	4	5	6	7
Escherichia	coli	1FA	GCF_002953095.1	GS1.0	1	2	3	4	5	6	7
Escherichia	coli	HS13-1	GCF_002953435.1	GS1.0	1	2	3	4	5	6	7
Escherichia	coli	KBN10P04869	GCF_002953455.1	GS1.0	1	2	3	4	5	6	7
Escherichia	coli	8FA	GCF_002953755.1	GS1.0	1	2	3	4	5	6	7
Escherichia	coli	7A	GCF_002953775.1	GS1.0	1	2	3	4	5	6	7
Escherichia	coli	5FA	GCF_002953795.1	GS1.0	1	2	3	4	5	6	7
Escherichia	coli	4FA	GCF_002953815.1	GS1.0	1	2	3	4	5	6	7
Escherichia	coli	4A	GCF_002953835.1	GS1.0	1	2	3	4	5	6	7
Escherichia	coli	2F_0	GCF_002953855.1	GS1.0	1	2	3	4	5	6	7
Escherichia	coli	2A	GCF_002953875.1	GS1.0	1	2	3	4	5	6	7
Escherichia	coli	1A	GCF_002953895.1	GS1.0	1	2	3	4	5	6	7
Escherichia	coli	WB61	GCF_002966755.1	GS6.32	1	2	6'	3	4	5	7
Escherichia	coli	AR_0369	GCF_002968715.1	GS1.0	1	2	3	4	5	6	7
Escherichia	coli	AR_0372	GCF_002968735.1	GS1.0	1	2	3	4	5	6	7
Escherichia	coli	FDAARGOS_349	GCF_002983645.1	GS1.0	1	2	3	4	5	6	7
Escherichia	coli	AS19-RrmA-	GCF_002993265.1	GS1.0	1	2	3	4	5	6	7
Escherichia	coli	EC11	GCF_002996665.1	GS1.1	1'	2	3	4	5	6	7
Escherichia	coli	AR_0081	GCF_002996945.1	GS1.0	1	2	3	4	5	6	7
Escherichia	coli	AR_0374	GCF_002999075.1	GS1.0	1	2	3	4	5	6	7
Escherichia	coli	RM14721	GCF_003013205.1	GS1.0	1	2	3	4	5	6	7
Escherichia	coli	2015C-3163	GCF_003017375.1	GS1.0	1	2	3	4	5	6	7
Escherichia	coli	2015C-3101	GCF_003017455.1	GS1.0	1	2	3	4	5	6	7
Escherichia	coli	2015C-3108	GCF_003017555.1	GS1.0	1	2	3	4	5	6	7
Escherichia	coli	2014C-4135	GCF_003017615.1	GS1.1	1'	2	3	4	5	6	7
Escherichia	coli	2013C-3033	GCF_003017765.1	GS1.1	1'	2	3	4	5	6	7
Escherichia	coli	2013C-4830	GCF_003017805.1	GS2.67	1'	7'	3	4	5	6	2'
Escherichia	coli	2014C-3051	GCF_003017915.1	GS1.0	1	2	3	4	5	6	7
Escherichia	coli	2015C-3121	GCF_003017935.1	GS1.2	1	2'	3	4	5	6	7
Escherichia	coli	2013C-4361	GCF_003017975.1	GS1.0	1	2	3	4	5	6	7
Escherichia	coli	2014C-3307	GCF_003017995.1	GS1.0	1	2	3	4	5	6	7
Escherichia	coli	2015C-4944	GCF_003018035.1	GS0.103	1'	7'	6'	3	4	3'	2'
Escherichia	coli	2013C-3252	GCF_003018055.1	GS1.0	1	2	3	4	5	6	7
Escherichia	coli	2013C-3492	GCF_003018075.1	GS1.0	1	2	3	4	5	6	7
Escherichia	coli	2014C-3338	GCF_003018095.1	GS1.0	1	2	3	4	5	6	7
Escherichia	coli	88-3493	GCF_003018115.1	GS1.1	1'	2	3	4	5	6	7
Escherichia	coli	2014C-3050	GCF_003018135.1	GS0.32	1	2	3	6'	3	4	7
Escherichia	coli	2014C-3061	GCF_003018155.1	GS0.103	1'	7'	6'	3	4	3'	2'
Escherichia	coli	89-3156	GCF_003018195.1	GS1.0	1	2	3	4	5	6	7
Escherichia	coli	2015C-3905	GCF_003018215.1	GS1.0	1	2	3	4	5	6	7
Escherichia	coli	2012C-4221	GCF_003018235.1	GS1.0	1	2	3	4	5	6	7
Escherichia	coli	2012C-4502	GCF_003018255.1	GS1.0	1	2	3	4	5	6	7
Escherichia	coli	2014C-3097	GCF_003018275.1	GS1.0	1	2	3	4	5	6	7
Escherichia	coli	2013C-3513	GCF_003018315.1	GS1.1	1'	2	3	4	5	6	7
Escherichia	coli	2013C-4282	GCF_003018335.1	GS1.0	1	2	3	4	5	6	7
Escherichia	coli	00-3076	GCF_003018355.1	GS1.0	1	2	3	4	5	6	7
Escherichia	coli	2013C-4974	GCF_003018375.1	GS1.1	1'	2	3	4	5	6	7
Escherichia	coli	2014C-3011	GCF_003018395.1	GS1.0	1	2	3	4	5	6	7
Escherichia	coli	97-3250	GCF_003018455.1	GS1.0	1	2	3	4	5	6	7
Escherichia	coli	2015C-4136CT1	GCF_003018475.1	GS1.0	1	2	3	4	5	6	7
Escherichia	coli	2015C-4498	GCF_003018495.1	GS0.12	1	2	3	4'	3'	6	7
Escherichia	coli	2013C-4081	GCF_003018535.1	GS1.0	1	2	3	4	5	6	7
Escherichia	coli	2013C-4225	GCF_003018555.1	GS1.0	1	2	3	4	5	6	7
Escherichia	coli	2013C-4538	GCF_003018575.1	GS0.103	1'	7'	6'	3	4	3'	2'
Escherichia	coli	2012EL-2448	GCF_003018615.1	GS1.0	1	2	3	4	5	6	7
Escherichia	coli	2013C-3181	GCF_003018655.1	GS1.0	1	2	3	4	5	6	7
Escherichia	coli	2015C-3107	GCF_003018695.1	GS1.0	1	2	3	4	5	6	7
Escherichia	coli	2013C-3277	GCF_003018715.1	GS0.13	1'	2	3	4'	3'	6	7
Escherichia	coli	2014C-4587	GCF_003018755.1	GS1.0	1	2	3	4	5	6	7
Escherichia	coli	2014C-3655	GCF_003018775.1	GS1.0	1	2	3	4	5	6	7
Escherichia	coli	2012C-4606	GCF_003018795.1	GS0.12	1	2	3	4'	3'	6	7
Escherichia	coli	2013C-4991	GCF_003018815.1	GS1.0	1	2	3	4	5	6	7
Escherichia	coli	631627	GCF_003018855.1	GS1.0	1	2	3	4	5	6	7
Escherichia	coli	2013C-3250	GCF_003018875.1	GS1.0	1	2	3	4	5	6	7
Escherichia	coli	2014C-3057	GCF_003018895.1	GS0.103	1'	7'	6'	3	4	3'	2'
Escherichia	coli	2011C-4251	GCF_003018915.1	GS0.79	1'	7'	3	4'	3'	6	2'
Escherichia	coli	2014C-3599	GCF_003018935.1	GS1.0	1	2	3	4	5	6	7
Escherichia	coli	95-3192	GCF_003018995.1	GS1.1	1'	2	3	4	5	6	7
Escherichia	coli	2014C-3075	GCF_003019035.1	GS1.0	1	2	3	4	5	6	7
Escherichia	coli	2014C-4423	GCF_003019055.1	GS1.0	1	2	3	4	5	6	7
Escherichia	coli	90-3040	GCF_003019075.1	GS1.0	1	2	3	4	5	6	7
Escherichia	coli	95-3322	GCF_003019095.1	GS1.0	1	2	3	4	5	6	7
Escherichia	coli	876400	GCF_003019115.1	GS1.0	1	2	3	4	5	6	7
Escherichia	coli	2013C-3264	GCF_003019155.1	GS1.1	1'	2	3	4	5	6	7
Escherichia	coli	2013C-4187	GCF_003019175.1	GS1.0	1	2	3	4	5	6	7
Escherichia	coli	2013C-3342	GCF_003019215.1	GS0.103	1'	7'	6'	3	4	3'	2'
Escherichia	coli	MS7163	GCF_003020885.1	GS1.0	1	2	3	4	5	6	7
Escherichia	coli	CFSAN064036	GCF_003030025.1	GS1.0	1	2	3	4	5	6	7
Escherichia	coli	CFSAN018748	GCF_003030245.1	GS1.0	1	2	3	4	5	6	7
Escherichia	coli	675SK2	GCF_003030365.1	GS1.0	1	2	3	4	5	6	7
Escherichia	coli	HKUOPY1	GCF_003031225.1	GS1.0	1	2	3	4	5	6	7
Escherichia	coli	26561	GCF_003033905.1	GS1.0	1	2	3	4	5	6	7
Escherichia	coli	RM14723	GCF_003043915.1	GS1.0	1	2	3	4	5	6	7
Escherichia	coli	WCHEC005784	GCF_003051985.2	GS1.0	1	2	3	4	5	6	7
Escherichia	coli	J53	GCF_003052645.1	GS12.56	1	2	3	6'	5'	4'	7
Escherichia	coli	ME8067	GCF_003052665.1	GS2.67	1'	7'	3	4	5	6	2'
Escherichia	coli	AR437	GCF_003073815.1	GS1.0	1	2	3	4	5	6	7
Escherichia	coli	AR435	GCF_003073835.1	GS1.0	1	2	3	4	5	6	7
Escherichia	coli	AR436	GCF_003073875.1	GS1.0	1	2	3	4	5	6	7
Escherichia	coli	AR434	GCF_003073955.1	GS1.0	1	2	3	4	5	6	7
Escherichia	coli	104	GCF_003095635.1	GS1.0	1	2	3	4	5	6	7
Escherichia	coli	H9Ecoli	GCF_003111785.1	GS1.0	1	2	3	4	5	6	7
Escherichia	coli	RM8352	GCF_003112145.1	GS0.1	1	2	3	4	5	6	1'
Escherichia	coli	RM8385	GCF_003112165.1	GS1.1	1'	2	3	4	5	6	7
Escherichia	coli	RM8426	GCF_003112185.1	GS0.12	1	2	3	4'	3'	6	7
Escherichia	coli	RM10042	GCF_003112205.1	GS1.0	1	2	3	4	5	6	7
Escherichia	coli	RM10386	GCF_003112225.1	GS1.0	1	2	3	4	5	6	7
Escherichia	coli	RM9322	GCF_003112245.1	GS1.0	1	2	3	4	5	6	7
Escherichia	coli	ECCRA-119	GCF_003122105.1	GS1.0	1	2	3	4	5	6	7
Escherichia	coli	WCHEC035053S1G0	GCF_003172465.2	GS1.0	1	2	3	4	5	6	7
Escherichia	coli	RM10466	GCF_003176855.1	GS1.0	1	2	3	4	5	6	7
Escherichia	coli	DA33133	GCF_003180975.1	GS1.0	1	2	3	4	5	6	7
Escherichia	coli	DA33137	GCF_003180995.1	GS1.1	1'	2	3	4	5	6	7
Escherichia	coli	DA33135	GCF_003181035.1	GS1.0	1	2	3	4	5	6	7
Escherichia	coli	E41-1	GCF_003194345.1	GS1.0	1	2	3	4	5	6	7
Escherichia	coli	SD134209	GCF_003203755.1	GS1.1	1'	2	3	4	5	6	7
Escherichia	coli	AR_0085	GCF_003204155.1	GS1.0	1	2	3	4	5	6	7
Escherichia	coli	2016C-3878	GCF_003204955.1	GS1.1	1'	2	3	4	5	6	7
Escherichia	coli	HS30-1	GCF_003231115.1	GS1.0	1	2	3	4	5	6	7
Escherichia	coli	51008369SK1	GCF_003254065.1	GS1.0	1	2	3	4	5	6	7
Escherichia	coli	WCHEC035148	GCF_003268695.1	GS1.0	1	2	3	4	5	6	7
Escherichia	coli	C	GCF_003287245.1	GS1.0	1	2	3	4	5	6	7
Escherichia	coli	RM9975	GCF_003288275.1	GS1.0	1	2	3	4	5	6	7
Escherichia	coli	RM9131	GCF_003288295.1	GS1.0	1	2	3	4	5	6	7
Escherichia	coli	AR_452	GCF_003288415.1	GS1.0	1	2	3	4	5	6	7
Escherichia	coli	AR_451	GCF_003288455.1	GS1.0	1	2	3	4	5	6	7
Escherichia	coli	99-3165	GCF_003290205.1	GS1.0	1	2	3	4	5	6	7
Escherichia	coli	2017C-4109	GCF_003308955.1	GS1.0	1	2	3	4	5	6	7
Escherichia	coli	2017C-4173W12	GCF_003308975.1	GS1.0	1	2	3	4	5	6	7
Escherichia	coli	AMSHJX01	GCF_003325975.1	GS1.1	1'	2	3	4	5	6	7
Escherichia	coli	AMSCJX02	GCF_003336405.1	GS1.0	1	2	3	4	5	6	7
Escherichia	coli	CFSAN064035	GCF_003342715.1	GS1.0	1	2	3	4	5	6	7
Escherichia	coli	MCJCHV-1	GCF_003344465.1	GS1.0	1	2	3	4	5	6	7
Escherichia	coli	Es_ST80_L1_NDM_10_2017	GCF_003346835.1	GS1.0	1	2	3	4	5	6	7
Escherichia	coli	M16807	GCF_003351485.1	GS1.0	1	2	3	4	5	6	7
Escherichia	coli	FORC_064	GCF_003352425.1	GS1.0	1	2	3	4	5	6	7
Escherichia	coli	Es_ST2350_SE1_NDM_03_2018	GCF_003355175.1	GS1.0	1	2	3	4	5	6	7
Escherichia	coli	C600	GCF_003367885.1	GS1.0	1	2	3	4	5	6	7
Escherichia	coli	cq9	GCF_003402955.1	GS1.0	1	2	3	4	5	6	7
Escherichia	coli	S10	GCF_003410275.1	GS1.0	1	2	3	4	5	6	7
Escherichia	coli	UK_Dog_Liverpool	GCF_003413625.1	GS1.0	1	2	3	4	5	6	7
Escherichia	coli	2452	GCF_003432305.1	GS1.0	1	2	3	4	5	6	7
Escherichia	coli	NCCP15648	GCF_003433275.1	GS1.0	1	2	3	4	5	6	7
Escherichia	coli	E706	GCF_003443795.1	GS1.0	1	2	3	4	5	6	7
Escherichia	coli	E308	GCF_003443815.1	GS1.0	1	2	3	4	5	6	7
Escherichia	coli	FORC_069	GCF_003491165.1	GS1.0	1	2	3	4	5	6	7
Escherichia	coli	Nissle_1917	GCF_003546975.1	GS1.0	1	2	3	4	5	6	7
Escherichia	coli	AR_0086	GCF_003571665.1	GS1.0	1	2	3	4	5	6	7
Escherichia	coli	AR_0013	GCF_003571685.1	GS1.1	1'	2	3	4	5	6	7
Escherichia	coli	ECCWS199	GCF_003571765.1	GS1.0	1	2	3	4	5	6	7
Escherichia	coli	AR_0067	GCF_003571785.1	GS1.1	1'	2	3	4	5	6	7
Escherichia	coli	AR_0089	GCF_003571825.1	GS1.0	1	2	3	4	5	6	7
Escherichia	coli	RM9872	GCF_003586065.1	GS1.0	1	2	3	4	5	6	7
Escherichia	coli	ATCC_8739	GCF_003591595.1	GS1.0	1	2	3	4	5	6	7
Escherichia	coli	K-12_substr._MG1655	GCF_003627195.1	GS1.0	1	2	3	4	5	6	7
Escherichia	coli	118UI	GCF_003627855.1	GS1.0	1	2	3	4	5	6	7
Escherichia	coli	BE2-5	GCF_003667385.1	GS1.0	1	2	3	4	5	6	7
Escherichia	coli	W2-5	GCF_003667405.1	GS1.0	1	2	3	4	5	6	7
Escherichia	coli	W5-6	GCF_003667425.1	GS1.0	1	2	3	4	5	6	7
Escherichia	coli	CP53	GCF_003691425.1	GS1.0	1	2	3	4	5	6	7
Escherichia	coli	ATCC_11775	GCF_003697165.2	GS1.0	1	2	3	4	5	6	7
Escherichia	coli	ECCHD184	GCF_003703795.1	GS1.1	1'	2	3	4	5	6	7
Escherichia	coli	L73	GCF_003711005.1	GS1.0	1	2	3	4	5	6	7
Escherichia	coli	WCHEC020031	GCF_003711045.1	GS1.0	1	2	3	4	5	6	7
Escherichia	coli	ER1709	GCF_003717595.1	GS1.0	1	2	3	4	5	6	7
Escherichia	coli	TR01	GCF_003722195.1	GS1.0	1	2	3	4	5	6	7
Escherichia	coli	ECCNB12-2	GCF_003790525.1	GS1.1	1'	2	3	4	5	6	7
Escherichia	coli	FDAARGOS_536	GCF_003812625.1	GS1.0	1	2	3	4	5	6	7
Escherichia	coli	FDAARGOS_497	GCF_003812945.1	GS1.0	1	2	3	4	5	6	7
Escherichia	coli	50579417	GCF_003813145.1	GS1.0	1	2	3	4	5	6	7
Escherichia	coli	4_2-1	GCF_003856575.1	GS1.0	1	2	3	4	5	6	7
Escherichia	coli	4_0	GCF_003856615.1	GS1.0	1	2	3	4	5	6	7
Escherichia	coli	2_0	GCF_003856635.1	GS1.0	1	2	3	4	5	6	7
Escherichia	coli	4_4	GCF_003856655.1	GS1.0	1	2	3	4	5	6	7
Escherichia	coli	7_2	GCF_003856675.1	GS1.0	1	2	3	4	5	6	7
Escherichia	coli	4_1-1	GCF_003856695.1	GS1.0	1	2	3	4	5	6	7
Escherichia	coli	504838	GCF_003956165.1	GS1.0	1	2	3	4	5	6	7
Escherichia	coli	504237	GCF_003956185.1	GS1.0	1	2	3	4	5	6	7
Escherichia	coli	204446	GCF_003956205.1	GS1.0	1	2	3	4	5	6	7
Escherichia	coli	203740	GCF_003956225.1	GS1.0	1	2	3	4	5	6	7
Escherichia	coli	510016	GCF_003956265.1	GS13.123	1'	7'	6'	5'	4'	3	2'
Escherichia	coli	503829	GCF_003956285.1	GS1.2	1	2'	3	4	5	6	7
Escherichia	coli	300709	GCF_003956305.1	GS1.0	1	2	3	4	5	6	7
Escherichia	coli	103605	GCF_003956325.1	GS1.0	1	2	3	4	5	6	7
Escherichia	coli	720632	GCF_003956345.1	GS1.0	1	2	3	4	5	6	7
Escherichia	coli	504239	GCF_003956405.1	GS1.0	1	2	3	4	5	6	7
Escherichia	coli	504211	GCF_003956425.1	GS1.0	1	2	3	4	5	6	7
Escherichia	coli	503440	GCF_003956445.1	GS1.0	1	2	3	4	5	6	7
Escherichia	coli	503025	GCF_003956465.1	GS1.0	1	2	3	4	5	6	7
Escherichia	coli	120899	GCF_003956485.1	GS1.0	1	2	3	4	5	6	7
Escherichia	coli	E2855	GCF_003966425.1	GS1.0	1	2	3	4	5	6	7
Escherichia	coli	E2863	GCF_003966445.1	GS2.67	1'	7'	3	4	5	6	2'
Escherichia	coli	E2865	GCF_003966465.1	GS0.12	1	2	3	4'	3'	6	7
Escherichia	coli	SK1144	GCF_003966775.1	GS1.0	1	2	3	4	5	6	7
Escherichia	coli	pv15-279	GCF_003966795.1	GS1.0	1	2	3	4	5	6	7
Escherichia	coli	L37	GCF_003971215.1	GS1.0	1	2	3	4	5	6	7
Escherichia	coli	EC17GD31	GCF_003991155.1	GS1.1	1'	2	3	4	5	6	7
Escherichia	coli	L65	GCF_003999795.1	GS1.0	1	2	3	4	5	6	7
Escherichia	coli	ECZP248	GCF_004006545.1	GS1.0	1	2	3	4	5	6	7
Escherichia	coli	ECCNB20-2	GCF_004006575.1	GS1.0	1	2	3	4	5	6	7
Escherichia	coli	2009C-3554	GCF_004010575.1	GS1.0	1	2	3	4	5	6	7
Escherichia	coli	2009C-3378	GCF_004010595.1	GS1.0	1	2	3	4	5	6	7
Escherichia	coli	737273	GCF_004010615.1	GS1.0	1	2	3	4	5	6	7
Escherichia	coli	570662	GCF_004010635.1	GS1.0	1	2	3	4	5	6	7
Escherichia	coli	2009C-4687	GCF_004010655.1	GS1.0	1	2	3	4	5	6	7
Escherichia	coli	2010C-3347	GCF_004010675.1	GS1.1	1'	2	3	4	5	6	7
Escherichia	coli	2010C-3142	GCF_004010695.1	GS1.0	1	2	3	4	5	6	7
Escherichia	coli	735812	GCF_004010715.1	GS1.0	1	2	3	4	5	6	7
Escherichia	coli	E-1246	GCF_004011015.1	GS1.0	1	2	3	4	5	6	7
Escherichia	coli	MT102	GCF_004022505.1	GS1.0	1	2	3	4	5	6	7
Escherichia	coli	NCTC86EC	GCF_900092615.1	GS1.1	1'	2	3	4	5	6	7
Escherichia	coli	103	GCF_900096795.1	GS1.0	1	2	3	4	5	6	7
Escherichia	coli	106	GCF_900096845.1	GS1.0	1	2	3	4	5	6	7
Escherichia	coli	EPEC1	GCF_900149875.1	GS1.0	1	2	3	4	5	6	7
Escherichia	coli	EPEC_E2348_69_variety_2	GCF_900149915.1	GS1.0	1	2	3	4	5	6	7
Escherichia	coli	WI1_isolate	GCF_900174625.1	GS1.0	1	2	3	4	5	6	7
Escherichia	coli	WI2_isolate	GCF_900174635.1	GS1.0	1	2	3	4	5	6	7
Escherichia	coli	6666666.257727.embl	GCF_900184875.1	GS1.0	1	2	3	4	5	6	7
Escherichia	coli	NCTC122	GCF_900186905.1	GS1.0	1	2	3	4	5	6	7
Escherichia	coli	NCTC9966	GCF_900474445.1	GS1.0	1	2	3	4	5	6	7
Escherichia	coli	NCTC11023	GCF_900474495.1	GS1.0	1	2	3	4	5	6	7
Escherichia	coli	NCTC9967	GCF_900474625.1	GS1.0	1	2	3	4	5	6	7
Escherichia	coli	ecoli019	GCF_900618295.1	GS1.0	1	2	3	4	5	6	7
Escherichia	coli	NCTC9066	GCF_900635145.1	GS1.0	1	2	3	4	5	6	7
Escherichia	coli	NCTC11151	GCF_900635165.1	GS1.0	1	2	3	4	5	6	7
Escherichia	coli	NCTC9084	GCF_900635175.1	GS1.0	1	2	3	4	5	6	7
Escherichia	coli	NCTC9112	GCF_900635185.1	GS1.0	1	2	3	4	5	6	7
Escherichia	coli	NCTC9082	GCF_900635205.1	GS1.0	1	2	3	4	5	6	7
Escherichia	coli	NCTC9038	GCF_900635215.1	GS1.0	1	2	3	4	5	6	7
Escherichia	coli	NCTC12655	GCF_900635235.1	GS1.0	1	2	3	4	5	6	7
Escherichia	coli	NCTC10444	GCF_900635325.1	GS1.0	1	2	3	4	5	6	7
Escherichia	coli	NCTC9104	GCF_900635635.1	GS1.0	1	2	3	4	5	6	7
Escherichia	coli	NCTC5934	GCF_900635895.1	GS1.0	1	2	3	4	5	6	7
Escherichia	coli	NCTC11476	GCF_900636005.1	GS1.0	1	2	3	4	5	6	7
Escherichia	coli	NCTC11104	GCF_900636015.1	GS0.0	1	2	3	4	5	6	7	7
Escherichia	coli	NCTC10973	GCF_900636045.1	GS1.0	1	2	3	4	5	6	7
Escherichia	coli	NCTC11121	GCF_900636055.1	GS1.0	1	2	3	4	5	6	7
Escherichia	coli	NCTC11113	GCF_900636065.1	GS1.0	1	2	3	4	5	6	7
Escherichia	coli	NCTC11129	GCF_900636075.1	GS1.0	1	2	3	4	5	6	7
Escherichia	coli	NCTC9088	GCF_900636105.1	GS1.0	1	2	3	4	5	6	7
Escherichia	coli	NCTC9102	GCF_900636115.1	GS1.0	1	2	3	4	5	6	7
Escherichia	coli	NCTC9699	GCF_900636125.1	GS1.0	1	2	3	4	5	6	7
Escherichia	coli	NCTC9087	GCF_900636145.1	GS1.0	1	2	3	4	5	6	7
Escherichia	coli	NCTC8623	GCF_900636175.1	GS1.0	1	2	3	4	5	6	7
Escherichia	coli	NCTC9008	GCF_900636195.1	GS1.0	1	2	3	4	5	6	7
Escherichia	coli	NCTC9022	GCF_900636215.1	GS1.0	1	2	3	4	5	6	7
Escherichia	coli	NCTC9100	GCF_900636235.1	GS1.0	1	2	3	4	5	6	7
Escherichia	coli	NCTC9107	GCF_900636245.1	GS1.0	1	2	3	4	5	6	7
Escherichia	coli	NCTC9040	GCF_900636295.1	GS1.0	1	2	3	4	5	6	7
Escherichia	coli	NCTC10537	GCF_900636305.1	GS1.0	1	2	3	4	5	6	7
Escherichia	coli	NCTC8196	GCF_900636405.1	GS0.12	1	2	3	4'	3'	6	7
Escherichia	coli	NCTC9080	GCF_900636595.1	GS1.0	1	2	3	4	5	6	7
Escherichia	coli	NCTC9041	GCF_900636605.1	GS1.0	1	2	3	4	5	6	7
Escherichia	coli	NCTC9113	GCF_900636785.1	GS1.0	1	2	3	4	5	6	7
Escherichia	coli	NCTC9064	GCF_900636795.1	GS1.0	1	2	3	4	5	6	7
Escherichia	coli	NCTC11133	GCF_900637015.1	GS0.12	1	2	3	4'	3'	6	7
Klebsiella	pneumoniae	NTUH-K2044	GCF_000009885.1	GS1.0	1	2	3	4	5	6	7	8
Klebsiella	pneumoniae	ATCC_700721__MGH_78578	GCF_000016305.1	GS1.0	1	2	3	4	5	6	7	8
Klebsiella	pneumoniae	KCTC_2242	GCF_000220485.1	GS1.0	1	2	3	4	5	6	7	8
Klebsiella	pneumoniae	HS11286	GCF_000240185.1	GS1.0	1	2	3	4	5	6	7	8
Klebsiella	pneumoniae	KPNIH10	GCF_000281435.2	GS1.0	1	2	3	4	5	6	7	8
Klebsiella	pneumoniae	KPNIH1	GCF_000281535.2	GS1.0	1	2	3	4	5	6	7	8
Klebsiella	pneumoniae	1084	GCF_000294365.1	GS1.0	1	2	3	4	5	6	7	8
Klebsiella	pneumoniae	ATCC_BAA-2146	GCF_000364385.3	GS1.0	1	2	3	4	5	6	7	8
Klebsiella	pneumoniae	500_1420	GCF_000406765.2	GS1.0	1	2	3	4	5	6	7	8
Klebsiella	pneumoniae	UHKPC33	GCF_000417085.2	GS1.0	1	2	3	4	5	6	7	8
Klebsiella	pneumoniae	DMC1097	GCF_000417225.2	GS1.0	1	2	3	4	5	6	7	8
Klebsiella	pneumoniae	UHKPC07	GCF_000417265.2	GS1.0	1	2	3	4	5	6	7	8
Klebsiella	pneumoniae	JM45	GCF_000445405.1	GS1.0	1	2	3	4	5	6	7	8
Klebsiella	pneumoniae	KP-1	GCF_000465975.2	GS1.0	1	2	3	4	5	6	7	8
Klebsiella	pneumoniae	CG43	GCF_000474015.1	GS1.0	1	2	3	4	5	6	7	8
Klebsiella	pneumoniae	Kp13	GCF_000512165.1	GS1.0	1	2	3	4	5	6	7	8
Klebsiella	pneumoniae	30684_NJST258_2	GCF_000597905.1	GS0.0	1	2	3	3	4	5	7	8
Klebsiella	pneumoniae	30660_NJST258_1	GCF_000598005.1	GS1.0	1	2	3	4	5	6	7	8
Klebsiella	pneumoniae	KPNIH27	GCF_000695935.1	GS1.0	1	2	3	4	5	6	7	8
Klebsiella	pneumoniae	KPNIH24	GCF_000714675.1	GS2.3	1'	3	4	5	6	7	8	2'
Klebsiella	pneumoniae	KPR0928	GCF_000717515.1	GS1.0	1	2	3	4	5	6	7	8
Klebsiella	pneumoniae	PittNDM01	GCF_000733255.1	GS1.0	1	2	3	4	5	6	7	8
Klebsiella	pneumoniae	blaNDM-1	GCF_000739495.1	GS1.0	1	2	3	4	5	6	7	8
Klebsiella	pneumoniae	ATCC_43816_KPPR1	GCF_000742755.1	GS1.0	1	2	3	4	5	6	7	8
Klebsiella	pneumoniae	PMK1	GCF_000764615.1	GS1.0	1	2	3	4	5	6	7	8
Klebsiella	pneumoniae	KPNIH33	GCF_000775375.1	GS1.0	1	2	3	4	5	6	7	8
Klebsiella	pneumoniae	KPNIH32	GCF_000775395.1	GS1.0	1	2	3	4	5	6	7	8
Klebsiella	pneumoniae	XH209	GCF_000775955.1	GS1.0	1	2	3	4	5	6	7	8
Klebsiella	pneumoniae	KPNIH29	GCF_000784945.1	GS1.0	1	2	3	4	5	6	7	8
Klebsiella	pneumoniae	KPNIH30	GCF_000784985.1	GS1.0	1	2	3	4	5	6	7	8
Klebsiella	pneumoniae	KPNIH31	GCF_000785005.1	GS0.129	1	2	3	4	5	6	1'	8'
Klebsiella	pneumoniae	32192	GCF_000807395.2	GS0.16	1	2	3	4	?'	5'	6	7	8
Klebsiella	pneumoniae	HK787	GCF_000813205.1	GS1.0	1	2	3	4	5	6	7	8
Klebsiella	pneumoniae	34618	GCF_000814305.1	GS1.0	1	2	3	4	5	6	7	8
Klebsiella	pneumoniae	1158	GCF_000814805.1	GS1.0	1	2	3	4	5	6	7	8
Klebsiella	pneumoniae	Kp52.145	GCF_000968155.1	GS3.1	1'	2	3	7	4	5	6	8
Klebsiella	pneumoniae	234-12	GCF_000981845.1	GS1.0	1	2	3	4	5	6	7	8
Klebsiella	pneumoniae	CAV1392	GCF_001022035.1	GS1.0	1	2	3	4	5	6	7	8
Klebsiella	pneumoniae	CAV1344	GCF_001022175.1	GS1.0	1	2	3	4	5	6	7	8
Klebsiella	pneumoniae	CAV1596	GCF_001022235.1	GS1.0	1	2	3	4	5	6	7	8
Klebsiella	pneumoniae	KP617	GCF_001307175.1	GS1.0	1	2	3	4	5	6	7	8
Klebsiella	pneumoniae	ST101:960186733	GCF_001316565.3	GS1.0	1	2	3	4	5	6	7	8
Klebsiella	pneumoniae	MS6671	GCF_001455995.1	GS1.0	1	2	3	4	5	6	7	8
Klebsiella	pneumoniae	KpN01	GCF_001456055.3	GS1.0	1	2	3	4	5	6	7	8
Klebsiella	pneumoniae	KpN06	GCF_001456095.3	GS1.0	1	2	3	4	5	6	7	8
Klebsiella	pneumoniae	CAV1193	GCF_001456135.1	GS1.0	1	2	3	4	5	6	7	8
Klebsiella	pneumoniae	J1	GCF_001482345.1	GS1.0	1	2	3	4	5	6	7	8
Klebsiella	pneumoniae	NUHL24835	GCF_001521895.1	GS1.0	1	2	3	4	5	6	7	8
Klebsiella	pneumoniae	RJF999	GCF_001529935.1	GS1.128	1	2	3	4	5	6	7	8'
Klebsiella	pneumoniae	RJF293	GCF_001530015.1	GS1.0	1	2	3	4	5	6	7	8
Klebsiella	pneumoniae	YH43	GCF_001548315.1	GS1.0	1	2	3	4	5	6	7	8
Klebsiella	pneumoniae	TGH8	GCF_001611055.1	GS0.251	1'	8'	7'	6'	5'	4'	2'
Klebsiella	pneumoniae	TGH10	GCF_001611095.1	GS0.4	1	3'	2	?'	3	4	7	8	8
Klebsiella	pneumoniae	SKGH01	GCF_001644765.1	GS1.0	1	2	3	4	5	6	7	8
Klebsiella	pneumoniae	W14	GCF_001646625.1	GS1.0	1	2	3	4	5	6	7	8
Klebsiella	pneumoniae	AATZP	GCF_001648215.1	GS1.0	1	2	3	4	5	6	7	8
Klebsiella	pneumoniae	BR	GCF_001663195.1	GS1.0	1	2	3	4	5	6	7	8
Klebsiella	pneumoniae	KPNIH39	GCF_001663295.1	GS1.0	1	2	3	4	5	6	7	8
Klebsiella	pneumoniae	Kpn223	GCF_001663435.1	GS1.0	1	2	3	4	5	6	7	8
Klebsiella	pneumoniae	Kpn555	GCF_001663455.1	GS1.0	1	2	3	4	5	6	7	8
Klebsiella	pneumoniae	KPNIH36	GCF_001675125.1	GS1.0	1	2	3	4	5	6	7	8
Klebsiella	pneumoniae	TH1	GCF_001676825.1	GS1.0	1	2	3	4	5	6	7	8
Klebsiella	pneumoniae	1_GR_13	GCF_001701425.2	GS1.0	1	2	3	4	5	6	7	8
Klebsiella	pneumoniae	16_GR_13	GCF_001701835.2	GS1.0	1	2	3	4	5	6	7	8
Klebsiella	pneumoniae	20_GR_12	GCF_001701845.2	GS1.0	1	2	3	4	5	6	7	8
Klebsiella	pneumoniae	DHQP1002001	GCF_001704235.1	GS1.0	1	2	3	4	5	6	7	8
Klebsiella	pneumoniae	blood_sample_2	GCF_001705385.1	GS1.0	1	2	3	4	5	6	7	8
Klebsiella	pneumoniae	ED23	GCF_001708225.1	GS1.0	1	2	3	4	5	6	7	8
Klebsiella	pneumoniae	ED2	GCF_001708245.1	GS1.0	1	2	3	4	5	6	7	8
Klebsiella	pneumoniae	11	GCF_001709275.1	GS1.0	1	2	3	4	5	6	7	8
Klebsiella	pneumoniae	23	GCF_001709295.1	GS4.24	1	2	5'	4'	3	6	7	8
Klebsiella	pneumoniae	UCLAOXA232KP_Pt0	GCF_001721725.1	GS1.0	1	2	3	4	5	6	7	8
Klebsiella	pneumoniae	UCLAOXA232KP	GCF_001741545.1	GS1.0	1	2	3	4	5	6	7	8
Klebsiella	pneumoniae	UCLAOXA232KP	GCF_001741665.1	GS1.0	1	2	3	4	5	6	7	8
Klebsiella	pneumoniae	TGH13	GCF_001746535.1	GS0.4	1	3'	2	2	3	4	5
Klebsiella	pneumoniae	KP36	GCF_001750805.1	GS1.0	1	2	3	4	5	6	7	8
Klebsiella	pneumoniae	KP5	GCF_001855315.1	GS1.0	1	2	3	4	5	6	7	8
Klebsiella	pneumoniae	CAV1016	GCF_001870165.1	GS1.0	1	2	3	4	5	6	7	8
Klebsiella	pneumoniae	Kp_Goe_822579	GCF_001885255.2	GS1.0	1	2	3	4	5	6	7	8
Klebsiella	pneumoniae	WCHKP649	GCF_001887985.3	GS1.0	1	2	3	4	5	6	7	8
Klebsiella	pneumoniae	WCHKP095845	GCF_001887995.2	GS1.0	1	2	3	4	5	6	7	8
Klebsiella	pneumoniae	MNCRE78	GCF_001902195.1	GS1.0	1	2	3	4	5	6	7	8
Klebsiella	pneumoniae	MNCRE69	GCF_001902215.1	GS1.0	1	2	3	4	5	6	7	8
Klebsiella	pneumoniae	MNCRE53	GCF_001902235.1	GS1.0	1	2	3	4	5	6	7	8
Klebsiella	pneumoniae	CAV1453	GCF_001902255.1	GS1.0	1	2	3	4	5	6	7	8
Klebsiella	pneumoniae	Kp_Goe_154414	GCF_001902335.1	GS1.0	1	2	3	4	5	6	7	8
Klebsiella	pneumoniae	Kp_Goe_62629	GCF_001902355.1	GS1.0	1	2	3	4	5	6	7	8
Klebsiella	pneumoniae	Kp_Goe_39795	GCF_001902395.1	GS1.0	1	2	3	4	5	6	7	8
Klebsiella	pneumoniae	Kp_Goe_822917	GCF_001902415.1	GS1.0	1	2	3	4	5	6	7	8
Klebsiella	pneumoniae	Kp_Goe_33208	GCF_001902435.1	GS1.0	1	2	3	4	5	6	7	8
Klebsiella	pneumoniae	SWU01	GCF_001902475.1	GS1.0	1	2	3	4	5	6	7	8
Klebsiella	pneumoniae	Kp_Goe_71070	GCF_001902515.1	GS1.0	1	2	3	4	5	6	7	8
Klebsiella	pneumoniae	CAV1417	GCF_001902535.1	GS0.0	1	2	3	4	5	7	8	1
Klebsiella	pneumoniae	CAV1042	GCF_001908515.1	GS1.0	1	2	3	4	5	6	7	8
Klebsiella	pneumoniae	Kp_Goe_149473	GCF_001908595.1	GS1.0	1	2	3	4	5	6	7	8
Klebsiella	pneumoniae	Kp_Goe_827024	GCF_001908625.1	GS1.0	1	2	3	4	5	6	7	8
Klebsiella	pneumoniae	Kp_Goe_827026	GCF_001908655.1	GS1.0	1	2	3	4	5	6	7	8
Klebsiella	pneumoniae	Kp_Goe_152021	GCF_001908675.1	GS1.0	1	2	3	4	5	6	7	8
Klebsiella	pneumoniae	KP_Goe_828304	GCF_001908695.1	GS1.0	1	2	3	4	5	6	7	8
Klebsiella	pneumoniae	CAV1217	GCF_001908715.1	GS1.0	1	2	3	4	5	6	7	8
Klebsiella	pneumoniae	Kp_Goe_149832	GCF_001908875.1	GS1.0	1	2	3	4	5	6	7	8
Klebsiella	pneumoniae	Kp_Goe_821588	GCF_001908895.1	GS1.0	1	2	3	4	5	6	7	8
Klebsiella	pneumoniae	Kp_Goe_121641	GCF_001913175.1	GS1.0	1	2	3	4	5	6	7	8
Klebsiella	pneumoniae	AR_0049	GCF_001922465.1	GS1.0	1	2	3	4	5	6	7	8
Klebsiella	pneumoniae	ATCC_35657	GCF_001936035.1	GS1.0	1	2	3	4	5	6	7	8
Klebsiella	pneumoniae	GN-2	GCF_001939885.2	GS1.0	1	2	3	4	5	6	7	8
Klebsiella	pneumoniae	1756	GCF_001952835.1	GS1.0	1	2	3	4	5	6	7	8
Klebsiella	pneumoniae	CN1	GCF_001952875.1	GS1.0	1	2	3	4	5	6	7	8
Klebsiella	pneumoniae	NY9	GCF_001952895.1	GS1.0	1	2	3	4	5	6	7	8
Klebsiella	pneumoniae	CR14	GCF_001952915.1	GS1.0	1	2	3	4	5	6	7	8
Klebsiella	pneumoniae	825795-1	GCF_001956965.1	GS1.0	1	2	3	4	5	6	7	8
Klebsiella	pneumoniae	AR_0117	GCF_002055765.1	GS1.0	1	2	3	4	5	6	7	8
Klebsiella	pneumoniae	AR_0068	GCF_002055855.1	GS1.0	1	2	3	4	5	6	7	8
Klebsiella	pneumoniae	AR_0115	GCF_002056385.1	GS1.0	1	2	3	4	5	6	7	8
Klebsiella	pneumoniae	AR_0098	GCF_002056475.1	GS1.0	1	2	3	4	5	6	7	8
Klebsiella	pneumoniae	K66-45	GCF_002113865.1	GS1.0	1	2	3	4	5	6	7	8
Klebsiella	pneumoniae	kp757	GCF_002116885.1	GS1.0	1	2	3	4	5	6	7	8
Klebsiella	pneumoniae	BK13043	GCF_002156725.1	GS1.0	1	2	3	4	5	6	7	8
Klebsiella	pneumoniae	KPN1482	GCF_002156745.1	GS1.0	1	2	3	4	5	6	7	8
Klebsiella	pneumoniae	KPN1481	GCF_002156765.1	GS1.0	1	2	3	4	5	6	7	8
Klebsiella	pneumoniae	KPN528	GCF_002156785.1	GS1.0	1	2	3	4	5	6	7	8
Klebsiella	pneumoniae	RJA166	GCF_002163895.1	GS1.0	1	2	3	4	5	6	7	8
Klebsiella	pneumoniae	WCHKP2	GCF_002164835.3	GS5.131	1'	8'	3	4	5	6	7	2'
Klebsiella	pneumoniae	WCHKP3	GCF_002164855.2	GS1.0	1	2	3	4	5	6	7	8
Klebsiella	pneumoniae	AR_0047	GCF_002180075.1	GS1.0	1	2	3	4	5	6	7	8
Klebsiella	pneumoniae	AR_0112	GCF_002180155.1	GS1.0	1	2	3	4	5	6	7	8
Klebsiella	pneumoniae	AR_0146	GCF_002180175.1	GS1.0	1	2	3	4	5	6	7	8
Klebsiella	pneumoniae	AR_0158	GCF_002180255.1	GS1.0	1	2	3	4	5	6	7	8
Klebsiella	pneumoniae	AR_0129	GCF_002180295.1	GS1.0	1	2	3	4	5	6	7	8
Klebsiella	pneumoniae	AR_0143	GCF_002180315.1	GS1.0	1	2	3	4	5	6	7	8
Klebsiella	pneumoniae	AR_0126	GCF_002192315.1	GS1.0	1	2	3	4	5	6	7	8
Klebsiella	pneumoniae	AR_0113	GCF_002192335.1	GS1.0	1	2	3	4	5	6	7	8
Klebsiella	pneumoniae	AR_0138	GCF_002192375.1	GS1.0	1	2	3	4	5	6	7	8
Klebsiella	pneumoniae	AR_0120	GCF_002197225.1	GS1.0	1	2	3	4	5	6	7	8
Klebsiella	pneumoniae	AR_0125	GCF_002197505.1	GS1.0	1	2	3	4	5	6	7	8
Klebsiella	pneumoniae	AR_0139	GCF_002202195.1	GS1.1	1'	2	3	4	5	6	7	8
Klebsiella	pneumoniae	AR_0145	GCF_002202215.1	GS1.0	1	2	3	4	5	6	7	8
Klebsiella	pneumoniae	AR_0152	GCF_002202235.1	GS1.0	1	2	3	4	5	6	7	8
Klebsiella	pneumoniae	AR_0148	GCF_002202255.1	GS1.0	1	2	3	4	5	6	7	8
Klebsiella	pneumoniae	AR_0107	GCF_002202275.1	GS1.0	1	2	3	4	5	6	7	8
Klebsiella	pneumoniae	19051	GCF_002209405.1	GS1.0	1	2	3	4	5	6	7	8
Klebsiella	pneumoniae	MLST-15	GCF_002211905.1	GS1.0	1	2	3	4	5	6	7	8
Klebsiella	pneumoniae	BIC-1	GCF_002243445.1	GS1.0	1	2	3	4	5	6	7	8
Klebsiella	pneumoniae	AUSMDU00008079	GCF_002249975.1	GS1.0	1	2	3	4	5	6	7	8
Klebsiella	pneumoniae	WCHKP13F2	GCF_002257935.3	GS1.0	1	2	3	4	5	6	7	8
Klebsiella	pneumoniae	WCHKP7E2	GCF_002258055.2	GS1.0	1	2	3	4	5	6	7	8
Klebsiella	pneumoniae	WCHKP8F4	GCF_002258145.3	GS1.0	1	2	3	4	5	6	7	8
Klebsiella	pneumoniae	911021	GCF_002269295.1	GS1.0	1	2	3	4	5	6	7	8
Klebsiella	pneumoniae	721005	GCF_002278055.1	GS1.0	1	2	3	4	5	6	7	8
Klebsiella	pneumoniae	FDAARGOS_444	GCF_002587165.1	GS1.0	1	2	3	4	5	6	7	8
Klebsiella	pneumoniae	FDAARGOS_446	GCF_002587885.1	GS1.0	1	2	3	4	5	6	7	8
Klebsiella	pneumoniae	FDAARGOS_439	GCF_002591075.1	GS1.0	1	2	3	4	5	6	7	8
Klebsiella	pneumoniae	KSB1_5D	GCF_002741685.1	GS1.0	1	2	3	4	5	6	7	8
Klebsiella	pneumoniae	INF249	GCF_002752775.1	GS0.0	1	2	3	5	4	7	8
Klebsiella	pneumoniae	INF322	GCF_002752815.1	GS6.0	1	2	3	5	4	6	7	8
Klebsiella	pneumoniae	KSB1_7E	GCF_002752905.1	GS1.0	1	2	3	4	5	6	7	8
Klebsiella	pneumoniae	QS17-0161	GCF_002752955.1	GS1.0	1	2	3	4	5	6	7	8
Klebsiella	pneumoniae	INF278	GCF_002752975.1	GS1.0	1	2	3	4	5	6	7	8
Klebsiella	pneumoniae	INF042	GCF_002752995.1	GS1.0	1	2	3	4	5	6	7	8
Klebsiella	pneumoniae	KSB2_1B	GCF_002753015.1	GS1.0	1	2	3	4	5	6	7	8
Klebsiella	pneumoniae	KSB1_10J	GCF_002753035.1	GS1.0	1	2	3	4	5	6	7	8
Klebsiella	pneumoniae	INF158	GCF_002753055.1	GS1.0	1	2	3	4	5	6	7	8
Klebsiella	pneumoniae	INF157	GCF_002753075.1	GS1.0	1	2	3	4	5	6	7	8
Klebsiella	pneumoniae	KSB1_9D	GCF_002753165.1	GS1.0	1	2	3	4	5	6	7	8
Klebsiella	pneumoniae	INF059	GCF_002753355.1	GS1.0	1	2	3	4	5	6	7	8
Klebsiella	pneumoniae	KSB1_7J	GCF_002753375.1	GS1.0	1	2	3	4	5	6	7	8
Klebsiella	pneumoniae	INF163	GCF_002753405.1	GS1.0	1	2	3	4	5	6	7	8
Klebsiella	pneumoniae	INF164	GCF_002753555.1	GS1.0	1	2	3	4	5	6	7	8
Klebsiella	pneumoniae	INF274	GCF_002753605.1	GS1.0	1	2	3	4	5	6	7	8
Klebsiella	pneumoniae	KSB1_4E	GCF_002754835.1	GS1.0	1	2	3	4	5	6	7	8
Klebsiella	pneumoniae	P1428	GCF_002761315.1	GS1.0	1	2	3	4	5	6	7	8
Klebsiella	pneumoniae	H11	GCF_002761515.1	GS1.0	1	2	3	4	5	6	7	8
Klebsiella	pneumoniae	CRKP-1215	GCF_002786755.1	GS1.0	1	2	3	4	5	6	7	8
Klebsiella	pneumoniae	CRKP-2297	GCF_002787755.1	GS1.0	1	2	3	4	5	6	7	8
Klebsiella	pneumoniae	WCHKP36	GCF_002811325.2	GS1.0	1	2	3	4	5	6	7	8
Klebsiella	pneumoniae	GCF_002811335.3	GCF_002811335.3	GS1.0	1	2	3	4	5	6	7	8
Klebsiella	pneumoniae	AUSMDU00003562	GCF_002812365.1	GS1.0	1	2	3	4	5	6	7	8
Klebsiella	pneumoniae	AUSMDU00008119	GCF_002812385.1	GS1.0	1	2	3	4	5	6	7	8
Klebsiella	pneumoniae	NU-CRE047	GCF_002812665.1	GS1.0	1	2	3	4	5	6	7	8
Klebsiella	pneumoniae	SGH10	GCF_002813595.1	GS1.0	1	2	3	4	5	6	7	8
Klebsiella	pneumoniae	459	GCF_002814015.1	GS1.0	1	2	3	4	5	6	7	8
Klebsiella	pneumoniae	NR5632	GCF_002833425.1	GS1.0	1	2	3	4	5	6	7	8
Klebsiella	pneumoniae	KP1768	GCF_002833445.1	GS1.0	1	2	3	4	5	6	7	8
Klebsiella	pneumoniae	KP1766	GCF_002833465.1	GS1.0	1	2	3	4	5	6	7	8
Klebsiella	pneumoniae	KP69	GCF_002848545.1	GS1.0	1	2	3	4	5	6	7	8
Klebsiella	pneumoniae	JS187	GCF_002848565.1	GS1.0	1	2	3	4	5	6	7	8
Klebsiella	pneumoniae	F44	GCF_002848585.1	GS1.0	1	2	3	4	5	6	7	8
Klebsiella	pneumoniae	2N3	GCF_002850275.1	GS1.0	1	2	3	4	5	6	7	8
Klebsiella	pneumoniae	SCKP020046	GCF_002852945.2	GS1.0	1	2	3	4	5	6	7	8
Klebsiella	pneumoniae	SCKP020079	GCF_002852975.2	GS1.0	1	2	3	4	5	6	7	8
Klebsiella	pneumoniae	SCKP020049	GCF_002852995.3	GS1.0	1	2	3	4	5	6	7	8
Klebsiella	pneumoniae	SCKP020143	GCF_002853435.2	GS1.0	1	2	3	4	5	6	7	8
Klebsiella	pneumoniae	GD4	GCF_002893825.1	GS1.0	1	2	3	4	5	6	7	8
Klebsiella	pneumoniae	KPNIH50	GCF_002903005.1	GS1.0	1	2	3	4	5	6	7	8
Klebsiella	pneumoniae	KPNIH49	GCF_002903025.1	GS1.0	1	2	3	4	5	6	7	8
Klebsiella	pneumoniae	KPNIH48	GCF_002935085.1	GS1.0	1	2	3	4	5	6	7	8
Klebsiella	pneumoniae	NUHL30457	GCF_002944845.1	GS1.0	1	2	3	4	5	6	7	8
Klebsiella	pneumoniae	AR_0066	GCF_002948565.1	GS1.0	1	2	3	4	5	6	7	8
Klebsiella	pneumoniae	BR7	GCF_002951555.1	GS1.0	1	2	3	4	5	6	7	8
Klebsiella	pneumoniae	BR21	GCF_002951595.1	GS1.0	1	2	3	4	5	6	7	8
Klebsiella	pneumoniae	FDAARGOS_156	GCF_002951635.1	GS1.0	1	2	3	4	5	6	7	8
Klebsiella	pneumoniae	AR_0363	GCF_002968475.1	GS1.0	1	2	3	4	5	6	7	8
Klebsiella	pneumoniae	AR_0361	GCF_002968495.1	GS1.0	1	2	3	4	5	6	7	8
Klebsiella	pneumoniae	CRK0298	GCF_002970375.3	GS1.0	1	2	3	4	5	6	7	8
Klebsiella	pneumoniae	KPHS1249	GCF_002970895.1	GS1.0	1	2	3	4	5	6	7	8
Klebsiella	pneumoniae	DA48896	GCF_003006175.1	GS1.0	1	2	3	4	5	6	7	8
Klebsiella	pneumoniae	AR_0096	GCF_003010735.1	GS1.0	1	2	3	4	5	6	7	8
Klebsiella	pneumoniae	CFSAN054110	GCF_003030045.1	GS0.0	1	2	3	4	5	6	8
Klebsiella	pneumoniae	CFSAN054111	GCF_003030145.1	GS1.0	1	2	3	4	5	6	7	8
Klebsiella	pneumoniae	NH25	GCF_003031325.1	GS1.0	1	2	3	4	5	6	7	8
Klebsiella	pneumoniae	NH54	GCF_003031345.1	GS1.0	1	2	3	4	5	6	7	8
Klebsiella	pneumoniae	WCHKP040035	GCF_003037325.2	GS1.1	1'	2	3	4	5	6	7	8
Klebsiella	pneumoniae	SCKP040074	GCF_003037615.2	GS1.0	1	2	3	4	5	6	7	8
Klebsiella	pneumoniae	WCHKP020030	GCF_003038215.2	GS1.0	1	2	3	4	5	6	7	8
Klebsiella	pneumoniae	SCM96	GCF_003054385.1	GS1.0	1	2	3	4	5	6	7	8
Klebsiella	pneumoniae	AR_0153	GCF_003069525.1	GS1.0	1	2	3	4	5	6	7	8
Klebsiella	pneumoniae	AR_0141	GCF_003071305.1	GS1.0	1	2	3	4	5	6	7	8
Klebsiella	pneumoniae	QS17-0029	GCF_003073235.1	GS1.0	1	2	3	4	5	6	7	8
Klebsiella	pneumoniae	AR_0142	GCF_003073315.1	GS1.0	1	2	3	4	5	6	7	8
Klebsiella	pneumoniae	AR_0079	GCF_003073335.1	GS1.0	1	2	3	4	5	6	7	8
Klebsiella	pneumoniae	AR438	GCF_003073675.1	GS1.0	1	2	3	4	5	6	7	8
Klebsiella	pneumoniae	AR376	GCF_003074015.1	GS0.128	1	2	8'	4	5	6	7
Klebsiella	pneumoniae	616	GCF_003076555.1	GS1.0	1	2	3	4	5	6	7	8
Klebsiella	pneumoniae	DA33140	GCF_003181055.1	GS1.0	1	2	3	4	5	6	7	8
Klebsiella	pneumoniae	DA33141	GCF_003181095.1	GS1.0	1	2	3	4	5	6	7	8
Klebsiella	pneumoniae	DA33144	GCF_003181135.1	GS1.0	1	2	3	4	5	6	7	8
Klebsiella	pneumoniae	203	GCF_003186535.1	GS1.0	1	2	3	4	5	6	7	8
Klebsiella	pneumoniae	CCUG_70742	GCF_003194285.1	GS0.32	1	6'	2	3	4	5	6	7	8
Klebsiella	pneumoniae	TVGHCRE225	GCF_003203435.1	GS1.0	1	2	3	4	5	6	7	8
Klebsiella	pneumoniae	AR_0087	GCF_003204175.1	GS1.0	1	2	3	4	5	6	7	8
Klebsiella	pneumoniae	AR_0140	GCF_003204465.1	GS1.0	1	2	3	4	5	6	7	8
Klebsiella	pneumoniae	WCHKP015625	GCF_003261955.2	GS1.0	1	2	3	4	5	6	7	8
Klebsiella	pneumoniae	CDC_0106	GCF_003267985.1	GS1.0	1	2	3	4	5	6	7	8
Klebsiella	pneumoniae	11219	GCF_003285145.1	GS1.0	1	2	3	4	5	6	7	8
Klebsiella	pneumoniae	12208	GCF_003286975.1	GS1.0	1	2	3	4	5	6	7	8
Klebsiella	pneumoniae	SC-7	GCF_003286995.1	GS1.0	1	2	3	4	5	6	7	8
Klebsiella	pneumoniae	AR_362	GCF_003288375.1	GS1.0	1	2	3	4	5	6	7	8
Klebsiella	pneumoniae	KC-Pl-HB1	GCF_003330945.1	GS1.0	1	2	3	4	5	6	7	8
Klebsiella	pneumoniae	F1	GCF_003367555.1	GS1.0	1	2	3	4	5	6	7	8
Klebsiella	pneumoniae	M5	GCF_003428845.1	GS1.0	1	2	3	4	5	6	7	8
Klebsiella	pneumoniae	160111	GCF_003429545.1	GS1.0	1	2	3	4	5	6	7	8
Klebsiella	pneumoniae	KSB1_1I-sc-2280289	GCF_003432145.1	GS1.0	1	2	3	4	5	6	7	8
Klebsiella	pneumoniae	MSB1_8A-sc-2280397	GCF_003432165.1	GS1.0	1	2	3	4	5	6	7	8
Klebsiella	pneumoniae	INF206-sc-2280074	GCF_003432185.1	GS1.0	1	2	3	4	5	6	7	8
Klebsiella	pneumoniae	KSB1_7F-sc-2280268	GCF_003432205.1	GS1.0	1	2	3	4	5	6	7	8
Klebsiella	pneumoniae	INF014-sc-2279884	GCF_003432225.1	GS1.0	1	2	3	4	5	6	7	8
Klebsiella	pneumoniae	INF116-sc-2279924	GCF_003432245.1	GS1.0	1	2	3	4	5	6	7	8
Klebsiella	pneumoniae	QMP_B2-170	GCF_003432265.1	GS1.0	1	2	3	4	5	6	7	8
Klebsiella	pneumoniae	INF125-sc-2279943	GCF_003432285.1	GS1.0	1	2	3	4	5	6	7	8
Klebsiella	pneumoniae	ZYST1	GCF_003432405.1	GS1.0	1	2	3	4	5	6	7	8
Klebsiella	pneumoniae	1050	GCF_003443755.1	GS1.0	1	2	3	4	5	6	7	8
Klebsiella	pneumoniae	AR_0076	GCF_003571525.1	GS1.0	1	2	3	4	5	6	7	8
Klebsiella	pneumoniae	AR_0135	GCF_003571545.1	GS1.0	1	2	3	4	5	6	7	8
Klebsiella	pneumoniae	AR_0160	GCF_003571585.1	GS1.0	1	2	3	4	5	6	7	8
Klebsiella	pneumoniae	AR_0075	GCF_003571605.1	GS1.0	1	2	3	4	5	6	7	8
Klebsiella	pneumoniae	AR_0097	GCF_003571645.1	GS1.0	1	2	3	4	5	6	7	8
Klebsiella	pneumoniae	AR_0109	GCF_003571705.1	GS1.0	1	2	3	4	5	6	7	8
Klebsiella	pneumoniae	AR_0046	GCF_003571745.1	GS1.0	1	2	3	4	5	6	7	8
Klebsiella	pneumoniae	KP33	GCF_003574235.1	GS1.0	1	2	3	4	5	6	7	8
Klebsiella	pneumoniae	KP64	GCF_003574255.1	GS1.0	1	2	3	4	5	6	7	8
Klebsiella	pneumoniae	KP67	GCF_003574275.1	GS1.0	1	2	3	4	5	6	7	8
Klebsiella	pneumoniae	GSU10-3	GCF_003584585.1	GS1.0	1	2	3	4	5	6	7	8
Klebsiella	pneumoniae	INF235-sc-2280127	GCF_003590665.1	GS1.0	1	2	3	4	5	6	7	8
Klebsiella	pneumoniae	ST307PT04	GCF_003597695.1	GS1.0	1	2	3	4	5	6	7	8
Klebsiella	pneumoniae	ST307PT02	GCF_003597715.1	GS1.0	1	2	3	4	5	6	7	8
Klebsiella	pneumoniae	ST307PT03	GCF_003597735.1	GS1.0	1	2	3	4	5	6	7	8
Klebsiella	pneumoniae	ST307PT01	GCF_003597755.1	GS1.0	1	2	3	4	5	6	7	8
Klebsiella	pneumoniae	INF078	GCF_003660185.1	GS1.0	1	2	3	4	5	6	7	8
Klebsiella	pneumoniae	INF237	GCF_003660205.1	GS0.187	1'	8'	6'	2	3	5'	4'	2'
Klebsiella	pneumoniae	2e	GCF_003692695.1	GS1.0	1	2	3	4	5	6	7	8
Klebsiella	pneumoniae	WCHKP115069	GCF_003711065.1	GS0.0	1	2	3	4	5	6	8
Klebsiella	pneumoniae	4743	GCF_003790485.1	GS1.0	1	2	3	4	5	6	7	8
Klebsiella	pneumoniae	FDAARGOS_566	GCF_003812085.1	GS1.0	1	2	3	4	5	6	7	8
Klebsiella	pneumoniae	FDAARGOS_531	GCF_003812105.1	GS1.0	1	2	3	4	5	6	7	8
Klebsiella	pneumoniae	ARLG-3135	GCF_003850165.1	GS1.0	1	2	3	4	5	6	7	8
Klebsiella	pneumoniae	KP_NORM_BLD_2014_104014	GCF_003855315.1	GS1.0	1	2	3	4	5	6	7	8
Klebsiella	pneumoniae	KP_NORM_BLD_2015_112126	GCF_003855335.1	GS1.0	1	2	3	4	5	6	7	8
Klebsiella	pneumoniae	R210-2	GCF_003855515.1	GS1.0	1	2	3	4	5	6	7	8
Klebsiella	pneumoniae	KP17-15	GCF_003855535.1	GS1.0	1	2	3	4	5	6	7	8
Klebsiella	pneumoniae	KP17-16	GCF_003855555.1	GS1.0	1	2	3	4	5	6	7	8
Klebsiella	pneumoniae	BJCFK909	GCF_003856475.1	GS1.0	1	2	3	4	5	6	7	8
Klebsiella	pneumoniae	4_1-2	GCF_003856595.1	GS1.0	1	2	3	4	5	6	7	8
Klebsiella	pneumoniae	KP18-29	GCF_003931835.1	GS1.0	1	2	3	4	5	6	7	8
Klebsiella	pneumoniae	cr-hvkp3	GCF_003932915.1	GS1.0	1	2	3	4	5	6	7	8
Klebsiella	pneumoniae	I72	GCF_003934185.1	GS1.0	1	2	3	4	5	6	7	8
Klebsiella	pneumoniae	KSH203	GCF_003940845.1	GS0.0	1	2	4	6	7	8
Klebsiella	pneumoniae	11492	GCF_003953905.1	GS1.0	1	2	3	4	5	6	7	8
Klebsiella	pneumoniae	NB5306	GCF_004006035.1	GS1.0	1	2	3	4	5	6	7	8
Klebsiella	pneumoniae	08EU827	GCF_004010995.1	GS1.0	1	2	3	4	5	6	7	8
Klebsiella	pneumoniae	L5-2	GCF_004014965.1	GS1.0	1	2	3	4	5	6	7	8
Klebsiella	pneumoniae	CNR48	GCF_900323945.1	GS1.0	1	2	3	4	5	6	7	8
Klebsiella	pneumoniae	NCTC11359	GCF_900635125.1	GS1.0	1	2	3	4	5	6	7	8
Klebsiella	pneumoniae	NCTC11357	GCF_900635925.1	GS1.0	1	2	3	4	5	6	7	8
Pseudomonas	aeruginosa	PAO1	GCF_000006765.1	GS1.0	1	2	3	4
Pseudomonas	aeruginosa	UCBPP-PA14	GCF_000014625.1	GS1.1	1'	2	3	4
Pseudomonas	aeruginosa	PA7	GCF_000017205.1	GS1.1	1'	2	3	4
Pseudomonas	aeruginosa	LESB58	GCF_000026645.1	GS1.1	1'	2	3	4
Pseudomonas	aeruginosa	M18	GCF_000226155.1	GS1.1	1'	2	3	4
Pseudomonas	aeruginosa	DK2	GCF_000271365.1	GS1.1	1'	2	3	4
Pseudomonas	aeruginosa	SJTD-1	GCF_000271985.2	GS1.1	1'	2	3	4
Pseudomonas	aeruginosa	NCGM2.S1	GCF_000284555.1	GS0.6	1	3	3'	2'
Pseudomonas	aeruginosa	B136-33	GCF_000359505.1	GS1.1	1'	2	3	4
Pseudomonas	aeruginosa	RP73	GCF_000414035.1	GS1.0	1	2	3	4
Pseudomonas	aeruginosa	VRFPA04	GCF_000473745.2	GS0.26	1'	4'	1'	2	3	4'	4'	2
Pseudomonas	aeruginosa	DHS01	GCF_000496455.2	GS1.1	1'	2	3	4
Pseudomonas	aeruginosa	PA1	GCF_000496605.2	GS1.1	1'	2	3	4
Pseudomonas	aeruginosa	PA1R	GCF_000496645.1	GS1.0	1	2	3	4
Pseudomonas	aeruginosa	MTB-1	GCF_000504045.1	GS1.1	1'	2	3	4
Pseudomonas	aeruginosa	LES431	GCF_000508765.1	GS1.1	1'	2	3	4
Pseudomonas	aeruginosa	SCV20265	GCF_000510305.1	GS1.1	1'	2	3	4
Pseudomonas	aeruginosa	YL84	GCF_000524595.1	GS1.1	1'	2	3	4
Pseudomonas	aeruginosa	F22031	GCF_000816985.1	GS1.1	1'	2	3	4
Pseudomonas	aeruginosa	NCGM_1984	GCF_000829255.1	GS1.1	1'	2	3	4
Pseudomonas	aeruginosa	NCGM_1900	GCF_000829275.1	GS2.1	2	3	4	1'
Pseudomonas	aeruginosa	FRD1	GCF_000829885.1	GS1.9	1'	2	3	4'
Pseudomonas	aeruginosa	Carb01_63	GCF_000981825.1	GS1.1	1'	2	3	4
Pseudomonas	aeruginosa	DSM_50071	GCF_001045685.1	GS1.1	1'	2	3	4
Pseudomonas	aeruginosa	F9676	GCF_001077475.1	GS1.1	1'	2	3	4
Pseudomonas	aeruginosa	PA1RG	GCF_001293085.1	GS1.1	1'	2	3	4
Pseudomonas	aeruginosa	VA-134	GCF_001447845.1	GS1.1	1'	2	3	4
Pseudomonas	aeruginosa	NCTC10332	GCF_001457615.1	GS1.1	1'	2	3	4
Pseudomonas	aeruginosa	12-4-4_59_	GCF_001482325.1	GS1.1	1'	2	3	4
Pseudomonas	aeruginosa	S86968	GCF_001515845.2	GS1.1	1'	2	3	4
Pseudomonas	aeruginosa	T38079	GCF_001515915.2	GS1.1	1'	2	3	4
Pseudomonas	aeruginosa	T52373	GCF_001516005.1	GS1.1	1'	2	3	4
Pseudomonas	aeruginosa	T63266	GCF_001516105.1	GS1.1	1'	2	3	4
Pseudomonas	aeruginosa	W16407	GCF_001516165.2	GS1.1	1'	2	3	4
Pseudomonas	aeruginosa	W36662	GCF_001516185.2	GS1.0	1	2	3	4
Pseudomonas	aeruginosa	W45909	GCF_001516205.2	GS1.1	1'	2	3	4
Pseudomonas	aeruginosa	W60856	GCF_001516225.2	GS3.3	1'	3	4	2'
Pseudomonas	aeruginosa	F23197	GCF_001516245.2	GS1.1	1'	2	3	4
Pseudomonas	aeruginosa	F30658	GCF_001516265.1	GS1.1	1'	2	3	4
Pseudomonas	aeruginosa	H5708	GCF_001516305.2	GS1.1	1'	2	3	4
Pseudomonas	aeruginosa	H27930	GCF_001516325.2	GS1.1	1'	2	3	4
Pseudomonas	aeruginosa	H47921	GCF_001516345.1	GS1.1	1'	2	3	4
Pseudomonas	aeruginosa	M1608	GCF_001516365.2	GS3.2	1	3	4	2'
Pseudomonas	aeruginosa	M37351	GCF_001516385.1	GS3.2	1	3	4	2'
Pseudomonas	aeruginosa	USDA-ARS-USMARC-41639	GCF_001518975.1	GS1.1	1'	2	3	4
Pseudomonas	aeruginosa	X78812	GCF_001542795.2	GS1.1	1'	2	3	4
Pseudomonas	aeruginosa	F9670	GCF_001542835.1	GS1.1	1'	2	3	4
Pseudomonas	aeruginosa	NCGM257	GCF_001547955.1	GS1.1	1'	2	3	4
Pseudomonas	aeruginosa	8380	GCF_001548135.1	GS1.1	1'	2	3	4
Pseudomonas	aeruginosa	IOMTU_133	GCF_001548335.1	GS1.1	1'	2	3	4
Pseudomonas	aeruginosa	F63912	GCF_001594325.2	GS1.1	1'	2	3	4
Pseudomonas	aeruginosa	N17-1	GCF_001606045.1	GS1.1	1'	2	3	4
Pseudomonas	aeruginosa	ATCC_27853	GCF_001618925.1	GS1.1	1'	2	3	4
Pseudomonas	aeruginosa	BAMCPA07-48	GCF_001632245.1	GS1.1	1'	2	3	4
Pseudomonas	aeruginosa	PA121617	GCF_001679685.1	GS1.1	1'	2	3	4
Pseudomonas	aeruginosa	ATCC_27853	GCF_001687285.1	GS1.1	1'	2	3	4
Pseudomonas	aeruginosa	PA_D1	GCF_001721745.1	GS1.1	1'	2	3	4
Pseudomonas	aeruginosa	PA_D2	GCF_001721765.1	GS1.1	1'	2	3	4
Pseudomonas	aeruginosa	PA_D9	GCF_001721785.1	GS1.1	1'	2	3	4
Pseudomonas	aeruginosa	PA_D16	GCF_001721805.1	GS1.1	1'	2	3	4
Pseudomonas	aeruginosa	PA_D22	GCF_001721825.1	GS1.1	1'	2	3	4
Pseudomonas	aeruginosa	PA_D25	GCF_001721845.1	GS1.1	1'	2	3	4
Pseudomonas	aeruginosa	DN1	GCF_001722005.2	GS1.0	1	2	3	4
Pseudomonas	aeruginosa	PA_D5	GCF_001722025.1	GS1.1	1'	2	3	4
Pseudomonas	aeruginosa	PA_D21	GCF_001722045.1	GS1.1	1'	2	3	4
Pseudomonas	aeruginosa	ATCC_15692	GCF_001729505.1	GS1.1	1'	2	3	4
Pseudomonas	aeruginosa	FA-HZ1	GCF_001750705.1	GS1.1	1'	2	3	4
Pseudomonas	aeruginosa	PA1088	GCF_001792835.1	GS1.1	1'	2	3	4
Pseudomonas	aeruginosa	PA8281	GCF_001792855.1	GS1.1	1'	2	3	4
Pseudomonas	aeruginosa	PA11803	GCF_001792875.1	GS1.1	1'	2	3	4
Pseudomonas	aeruginosa	PA7790	GCF_001870265.1	GS1.1	1'	2	3	4
Pseudomonas	aeruginosa	B10W	GCF_001874465.1	GS1.1	1'	2	3	4
Pseudomonas	aeruginosa	PAER4_119	GCF_001879525.1	GS1.1	1'	2	3	4
Pseudomonas	aeruginosa	SCVFeb	GCF_001900195.1	GS1.1	1'	2	3	4
Pseudomonas	aeruginosa	SCVJan	GCF_001900225.1	GS1.1	1'	2	3	4
Pseudomonas	aeruginosa	NHmuc	GCF_001900265.1	GS3.2	1	3	4	2'
Pseudomonas	aeruginosa	PA_154197	GCF_002075065.1	GS1.1	1'	2	3	4
Pseudomonas	aeruginosa	RIVM-EMC2982	GCF_002085605.1	GS1.1	1'	2	3	4
Pseudomonas	aeruginosa	E6130952	GCF_002085755.1	GS1.1	1'	2	3	4
Pseudomonas	aeruginosa	PASGNDM699	GCF_002104595.1	GS1.1	1'	2	3	4
Pseudomonas	aeruginosa	PASGNDM345	GCF_002104615.1	GS1.1	1'	2	3	4
Pseudomonas	aeruginosa	Pa124	GCF_002192475.1	GS1.1	1'	2	3	4
Pseudomonas	aeruginosa	Pa58	GCF_002192495.1	GS1.1	1'	2	3	4
Pseudomonas	aeruginosa	Pa84	GCF_002205335.1	GS1.1	1'	2	3	4
Pseudomonas	aeruginosa	Pa127	GCF_002205355.1	GS1.1	1'	2	3	4
Pseudomonas	aeruginosa	Pa1242	GCF_002205375.1	GS1.9	1'	2	3	4'
Pseudomonas	aeruginosa	Pa1207	GCF_002208645.1	GS1.9	1'	2	3	4'
Pseudomonas	aeruginosa	PA83	GCF_002215345.1	GS1.1	1'	2	3	4
Pseudomonas	aeruginosa	L10	GCF_002223805.1	GS1.1	1'	2	3	4
Pseudomonas	aeruginosa	Ocean-1155	GCF_002237405.1	GS1.0	1	2	3	4
Pseudomonas	aeruginosa	Ocean-1175	GCF_002237425.1	GS1.1	1'	2	3	4
Pseudomonas	aeruginosa	PPF-1	GCF_002287725.2	GS1.1	1'	2	3	4
Pseudomonas	aeruginosa	97	GCF_002411865.2	GS0.2	1'	2	1'	3
Pseudomonas	aeruginosa	PA_150577	GCF_002442855.1	GS1.1	1'	2	3	4
Pseudomonas	aeruginosa	12939	GCF_002753655.1	GS1.1	1'	2	3	4
Pseudomonas	aeruginosa	PB369	GCF_002812825.1	GS1.1	1'	2	3	4
Pseudomonas	aeruginosa	PB368	GCF_002812845.1	GS1.1	1'	2	3	4
Pseudomonas	aeruginosa	PB353	GCF_002812865.1	GS1.1	1'	2	3	4
Pseudomonas	aeruginosa	PB354	GCF_002812885.1	GS1.1	1'	2	3	4
Pseudomonas	aeruginosa	PB350	GCF_002812905.1	GS1.1	1'	2	3	4
Pseudomonas	aeruginosa	PB367	GCF_002812925.1	GS1.1	1'	2	3	4
Pseudomonas	aeruginosa	F5677	GCF_002946935.1	GS1.1	1'	2	3	4
Pseudomonas	aeruginosa	AR_0360	GCF_002968515.1	GS1.1	1'	2	3	4
Pseudomonas	aeruginosa	AR_0354	GCF_002968585.1	GS1.1	1'	2	3	4
Pseudomonas	aeruginosa	AR_0353	GCF_002968655.1	GS1.1	1'	2	3	4
Pseudomonas	aeruginosa	AR_0230	GCF_002968695.1	GS1.1	1'	2	3	4
Pseudomonas	aeruginosa	AR_0356	GCF_002968755.1	GS1.1	1'	2	3	4
Pseudomonas	aeruginosa	AR_0357	GCF_002968955.1	GS1.1	1'	2	3	4
Pseudomonas	aeruginosa	AR_0095	GCF_002997005.1	GS1.1	1'	2	3	4
Pseudomonas	aeruginosa	CR1	GCF_003025345.2	GS1.1	1'	2	3	4
Pseudomonas	aeruginosa	MRSN12280	GCF_003028335.1	GS1.1	1'	2	3	4
Pseudomonas	aeruginosa	WCHPA075019	GCF_003052005.2	GS1.1	1'	2	3	4
Pseudomonas	aeruginosa	JB2	GCF_003060845.1	GS1.9	1'	2	3	4'
Pseudomonas	aeruginosa	AR444	GCF_003073615.1	GS1.1	1'	2	3	4
Pseudomonas	aeruginosa	AR441	GCF_003073695.1	GS1.1	1'	2	3	4
Pseudomonas	aeruginosa	AR445	GCF_003073735.1	GS1.1	1'	2	3	4
Pseudomonas	aeruginosa	AR442	GCF_003073795.1	GS1.1	1'	2	3	4
Pseudomonas	aeruginosa	AR439	GCF_003073895.1	GS1.1	1'	2	3	4
Pseudomonas	aeruginosa	AR_0446	GCF_003193645.1	GS1.1	1'	2	3	4
Pseudomonas	aeruginosa	CCUG_70744	GCF_003194245.1	GS1.1	1'	2	3	4
Pseudomonas	aeruginosa	AR_0110	GCF_003204335.1	GS0.9	1'	2	1	4'
Pseudomonas	aeruginosa	K34-7	GCF_003206535.1	GS1.1	1'	2	3	4
Pseudomonas	aeruginosa	AR_460	GCF_003288335.1	GS3.11	1'	3	4'	2'
Pseudomonas	aeruginosa	AR_455	GCF_003288355.1	GS1.1	1'	2	3	4
Pseudomonas	aeruginosa	AR_458	GCF_003288435.1	GS1.0	1	2	3	4
Pseudomonas	aeruginosa	HS9	GCF_003319235.1	GS1.1	1'	2	3	4
Pseudomonas	aeruginosa	PA34	GCF_003332705.2	GS1.1	1'	2	3	4
Pseudomonas	aeruginosa	Y89	GCF_003369735.1	GS1.1	1'	2	3	4
Pseudomonas	aeruginosa	Y82	GCF_003369755.1	GS0.2	1'	1'	3	4
Pseudomonas	aeruginosa	Y31	GCF_003369775.1	GS3.3	1'	3	4	2'
Pseudomonas	aeruginosa	Y71	GCF_003408495.1	GS1.1	1'	2	3	4
Pseudomonas	aeruginosa	PABL012	GCF_003429185.1	GS1.1	1'	2	3	4
Pseudomonas	aeruginosa	PABL017	GCF_003429205.1	GS1.1	1'	2	3	4
Pseudomonas	aeruginosa	24Pae112	GCF_003433235.1	GS1.1	1'	2	3	4
Pseudomonas	aeruginosa	N15-01092	GCF_003571505.1	GS1.1	1'	2	3	4
Pseudomonas	aeruginosa	AR_0111	GCF_003571805.1	GS1.1	1'	2	3	4
Pseudomonas	aeruginosa	268	GCF_003641125.1	GS1.1	1'	2	3	4
Pseudomonas	aeruginosa	SP4528	GCF_003716765.1	GS1.1	1'	2	3	4
Pseudomonas	aeruginosa	H26027	GCF_003798105.1	GS1.1	1'	2	3	4
Pseudomonas	aeruginosa	H25883	GCF_003798125.1	GS1.1	1'	2	3	4
Pseudomonas	aeruginosa	H26023	GCF_003798145.1	GS1.1	1'	2	3	4
Pseudomonas	aeruginosa	FDAARGOS_532	GCF_003812165.1	GS1.0	1	2	3	4
Pseudomonas	aeruginosa	FDAARGOS_571	GCF_003812885.1	GS1.1	1'	2	3	4
Pseudomonas	aeruginosa	FDAARGOS_501	GCF_003812905.1	GS1.1	1'	2	3	4
Pseudomonas	aeruginosa	FDAARGOS_505	GCF_003813005.1	GS1.1	1'	2	3	4
Pseudomonas	aeruginosa	FDAARGOS_570	GCF_003813025.1	GS1.1	1'	2	3	4
Pseudomonas	aeruginosa	IMP-13	GCF_003950015.1	GS1.1	1'	2	3	4
Pseudomonas	aeruginosa	B17932	GCF_003952325.1	GS1.1	1'	2	3	4
Pseudomonas	aeruginosa	GIMC5015:PAKB6	GCF_003957825.1	GS1.1	1'	2	3	4
Pseudomonas	aeruginosa	SP4527	GCF_003991465.1	GS1.1	1'	2	3	4
Pseudomonas	aeruginosa	LW	GCF_004010895.1	GS1.1	1'	2	3	4
Pseudomonas	aeruginosa	DK1_substr._NH57388A	GCF_900069025.1	GS1.1	1'	2	3	4
Pseudomonas	aeruginosa	PAO1_Orsay	GCF_900070375.1	GS1.1	1'	2	3	4
Pseudomonas	aeruginosa	PA14Or_reads	GCF_900095805.1	GS1.1	1'	2	3	4
Pseudomonas	aeruginosa	PcyII-10	GCF_900149285.1	GS1.1	1'	2	3	4
Pseudomonas	aeruginosa	early_isolate_NN2__clone_C_	GCF_900185255.1	GS1.1	1'	2	3	4
Pseudomonas	aeruginosa	RW109	GCF_900243355.1	GS1.1	1'	2	3	4
Pseudomonas	aeruginosa	paerg000	GCF_900618245.1	GS1.9	1'	2	3	4'
Pseudomonas	aeruginosa	paerg002	GCF_900618255.1	GS1.1	1'	2	3	4
Pseudomonas	aeruginosa	paerg004	GCF_900618265.1	GS1.1	1'	2	3	4
Pseudomonas	aeruginosa	paerg003	GCF_900618275.1	GS1.1	1'	2	3	4
Pseudomonas	aeruginosa	paerg005	GCF_900618285.1	GS1.1	1'	2	3	4
Pseudomonas	aeruginosa	paerg009	GCF_900618305.1	GS1.1	1'	2	3	4
Pseudomonas	aeruginosa	paerg010	GCF_900618315.1	GS1.1	1'	2	3	4
Pseudomonas	aeruginosa	paerg011	GCF_900618325.1	GS1.1	1'	2	3	4
Pseudomonas	aeruginosa	paerg012	GCF_900618335.1	GS1.1	1'	2	3	4
Pseudomonas	aeruginosa	NCTC11445	GCF_900636735.1	GS1.1	1'	2	3	4
Pseudomonas	aeruginosa	NCTC12903	GCF_900636755.1	GS1.1	1'	2	3	4
Pseudomonas	aeruginosa	NCTC13715	GCF_900636975.1	GS1.1	1'	2	3	4
Pseudomonas	aeruginosa	NCTC10728	GCF_900637045.1	GS1.1	1'	2	3	4
Salmonella	enterica	subsp._enterica_serovar_Typhimurium_str._LT2	GCF_000006945.2	GS1.0	1	2	3	4	5	6	7
Salmonella	enterica	Ty2	GCF_000007545.1	GS2.66	1	7'	3	5	6	4	2'
Salmonella	enterica	SC-B67	GCF_000008105.1	GS1.0	1	2	3	4	5	6	7
Salmonella	enterica	P125109	GCF_000009505.1	GS1.0	1	2	3	4	5	6	7
Salmonella	enterica	287_91	GCF_000009525.1	GS3.67	1'	7'	3	4	6	5	2'
Salmonella	enterica	ATCC_9150	GCF_000011885.1	GS1.1	1'	2	3	4	5	6	7
Salmonella	enterica	SL254	GCF_000016045.1	GS1.0	1	2	3	4	5	6	7
Salmonella	enterica	RKS4594	GCF_000018385.1	GS4.0	1	2	3	6	4	5	7
Salmonella	enterica	RSK2980	GCF_000018625.1	GS1.0	1	2	3	4	5	6	7
Salmonella	enterica	SGSC4150__SPB7	GCF_000018705.1	GS1.1	1'	2	3	4	5	6	7
Salmonella	enterica	SL476	GCF_000020705.1	GS1.0	1	2	3	4	5	6	7
Salmonella	enterica	CVM19633	GCF_000020745.1	GS1.0	1	2	3	4	5	6	7
Salmonella	enterica	SL483	GCF_000020885.1	GS1.0	1	2	3	4	5	6	7
Salmonella	enterica	CT_02021853	GCF_000020925.1	GS1.0	1	2	3	4	5	6	7
Salmonella	enterica	14028S	GCF_000022165.1	GS1.0	1	2	3	4	5	6	7
Salmonella	enterica	AKU12601	GCF_000026565.1	GS1.1	1'	2	3	4	5	6	7
Salmonella	enterica	D23580	GCF_000027025.1	GS1.0	1	2	3	4	5	6	7
Salmonella	enterica	ST4_74	GCF_000188735.1	GS1.0	1	2	3	4	5	6	7
Salmonella	enterica	507440-20	GCF_000188955.2	GS1.0	1	2	3	4	5	6	7
Salmonella	enterica	CT18	GCF_000195995.1	GS2.67	1'	7'	3	5	6	4	2'
Salmonella	enterica	SL1344	GCF_000210855.2	GS1.0	1	2	3	4	5	6	7
Salmonella	enterica	UK-1	GCF_000213635.1	GS1.0	1	2	3	4	5	6	7
Salmonella	enterica	ATCC_10729	GCF_000240905.2	GS1.0	1	2	3	4	5	6	7
Salmonella	enterica	P-stx-12	GCF_000245535.1	GS2.66	1	7'	3	5	6	4	2'
Salmonella	enterica	798	GCF_000252875.1	GS1.0	1	2	3	4	5	6	7
Salmonella	enterica	B182	GCF_000258365.1	GS0.0	1	2	3	4	5	7
Salmonella	enterica	Levine_1	GCF_000271885.2	GS1.0	1	2	3	4	5	6	7
Salmonella	enterica	Levine_15	GCF_000271905.2	GS1.0	1	2	3	4	5	6	7
Salmonella	enterica	CVM_21550	GCF_000272715.4	GS1.0	1	2	3	4	5	6	7
Salmonella	enterica	CVM_22513	GCF_000272735.4	GS1.0	1	2	3	4	5	6	7
Salmonella	enterica	CVM_21538	GCF_000272755.4	GS1.0	1	2	3	4	5	6	7
Salmonella	enterica	CVM_22425	GCF_000272775.4	GS1.0	1	2	3	4	5	6	7
Salmonella	enterica	CVM_N18486	GCF_000272815.2	GS1.0	1	2	3	4	5	6	7
Salmonella	enterica	CVM_N1543	GCF_000272835.4	GS5.65	1'	7'	2	3	4	5	6
Salmonella	enterica	CVM_22462	GCF_000272895.2	GS1.0	1	2	3	4	5	6	7
Salmonella	enterica	77-1427	GCF_000280315.2	GS1.0	1	2	3	4	5	6	7
Salmonella	enterica	T000240	GCF_000283735.1	GS1.0	1	2	3	4	5	6	7
Salmonella	enterica	CDC_2010K-0968	GCF_000329365.2	GS1.0	1	2	3	4	5	6	7
Salmonella	enterica	ATCC_9120	GCF_000330485.2	GS6.66	1	7'	3	5	4	6	2'
Salmonella	enterica	18569	GCF_000335875.2	GS1.0	1	2	3	4	5	6	7
Salmonella	enterica	9184	GCF_000335995.2	GS7.56	1	2	4'	5'	6'	3	7
Salmonella	enterica	CFSAN001992	GCF_000341425.1	GS1.0	1	2	3	4	5	6	7
Salmonella	enterica	U288	GCF_000380325.1	GS1.0	1	2	3	4	5	6	7
Salmonella	enterica	Ty21a	GCF_000385905.1	GS2.66	1	7'	3	5	6	4	2'
Salmonella	enterica	CFSAN002069	GCF_000430085.2	GS1.0	1	2	3	4	5	6	7
Salmonella	enterica	41578	GCF_000430105.1	GS1.0	1	2	3	4	5	6	7
Salmonella	enterica	CFSAN002050	GCF_000430125.1	GS1.0	1	2	3	4	5	6	7
Salmonella	enterica	CFSAN001921	GCF_000430145.2	GS1.0	1	2	3	4	5	6	7
Salmonella	enterica	08-1736	GCF_000430165.1	GS8.67	1'	7'	3	4	5	6	2'
Salmonella	enterica	CFSAN000189	GCF_000439415.1	GS1.0	1	2	3	4	5	6	7
Salmonella	enterica	USMARC-S3124.1	GCF_000442415.1	GS8.67	1'	7'	3	4	5	6	2'
Salmonella	enterica	CDC1983-67	GCF_000462995.1	GS6.66	1	7'	3	5	4	6	2'
Salmonella	enterica	RM6836	GCF_000473275.1	GS1.0	1	2	3	4	5	6	7
Salmonella	enterica	WA_14882	GCF_000483715.2	GS1.0	1	2	3	4	5	6	7
Salmonella	enterica	460004_2-1	GCF_000484195.2	GS1.1	1'	2	3	4	5	6	7
Salmonella	enterica	SARA35	GCF_000486045.2	GS1.0	1	2	3	4	5	6	7
Salmonella	enterica	SARA26	GCF_000486165.2	GS1.0	1	2	3	4	5	6	7
Salmonella	enterica	SARA13	GCF_000486345.2	GS1.1	1'	2	3	4	5	6	7
Salmonella	enterica	ATCC_8391	GCF_000486365.2	GS1.0	1	2	3	4	5	6	7
Salmonella	enterica	TXSC_TXSC08-19	GCF_000486405.2	GS1.0	1	2	3	4	5	6	7
Salmonella	enterica	ATCC_15791	GCF_000486445.2	GS1.1	1'	2	3	4	5	6	7
Salmonella	enterica	ATCC_10717	GCF_000486585.2	GS1.0	1	2	3	4	5	6	7
Salmonella	enterica	ATCC_11511	GCF_000486725.2	GS1.1	1'	2	3	4	5	6	7
Salmonella	enterica	ATCC_7378	GCF_000486765.2	GS1.0	1	2	3	4	5	6	7
Salmonella	enterica	CFSAN001285	GCF_000486815.2	GS1.0	1	2	3	4	5	6	7
Salmonella	enterica	ATCC_49284	GCF_000486855.2	GS1.0	1	2	3	4	5	6	7
Salmonella	enterica	ATCC_51958	GCF_000486915.2	GS1.0	1	2	3	4	5	6	7
Salmonella	enterica	CFSAN001301	GCF_000487015.2	GS1.0	1	2	3	4	5	6	7
Salmonella	enterica	315	GCF_000487035.2	GS1.0	1	2	3	4	5	6	7
Salmonella	enterica	ATCC_10720	GCF_000487155.2	GS9.2	1	3	4	5	6	7	2'
Salmonella	enterica	ATCC_11997	GCF_000487255.2	GS1.0	1	2	3	4	5	6	7
Salmonella	enterica	ATCC_10708	GCF_000487295.3	GS1.0	1	2	3	4	5	6	7
Salmonella	enterica	ATCC_51960	GCF_000487515.2	GS1.0	1	2	3	4	5	6	7
Salmonella	enterica	ATCC_BAA-1592	GCF_000487575.2	GS1.0	1	2	3	4	5	6	7
Salmonella	enterica	14	GCF_000487615.2	GS1.0	1	2	3	4	5	6	7
Salmonella	enterica	CFSAN001080	GCF_000487775.1	GS1.0	1	2	3	4	5	6	7
Salmonella	enterica	ATCC_35640	GCF_000487915.2	GS1.0	1	2	3	4	5	6	7
Salmonella	enterica	SARB61	GCF_000487935.2	GS1.0	1	2	3	4	5	6	7
Salmonella	enterica	ATCC_BAA-1673	GCF_000493295.2	GS1.0	1	2	3	4	5	6	7
Salmonella	enterica	DT2	GCF_000493535.2	GS1.0	1	2	3	4	5	6	7
Salmonella	enterica	DT104	GCF_000493675.1	GS1.0	1	2	3	4	5	6	7
Salmonella	enterica	392869-2	GCF_000494385.2	GS1.1	1'	2	3	4	5	6	7
Salmonella	enterica	24249	GCF_000503845.1	GS1.0	1	2	3	4	5	6	7
Salmonella	enterica	CFSAN001588	GCF_000505365.2	GS1.0	1	2	3	4	5	6	7
Salmonella	enterica	CFSAN002064	GCF_000505705.1	GS1.0	1	2	3	4	5	6	7
Salmonella	enterica	Durban	GCF_000612325.1	GS1.0	1	2	3	4	5	6	7
Salmonella	enterica	EC20121175	GCF_000623055.1	GS1.0	1	2	3	4	5	6	7
Salmonella	enterica	EC20121178	GCF_000623095.1	GS1.0	1	2	3	4	5	6	7
Salmonella	enterica	EC20121179	GCF_000623115.2	GS1.0	1	2	3	4	5	6	7
Salmonella	enterica	EC20121180	GCF_000623135.1	GS1.0	1	2	3	4	5	6	7
Salmonella	enterica	EC20120005	GCF_000623195.2	GS1.0	1	2	3	4	5	6	7
Salmonella	enterica	EC20110361	GCF_000623275.1	GS1.0	1	2	3	4	5	6	7
Salmonella	enterica	EC20110360	GCF_000623295.1	GS1.0	1	2	3	4	5	6	7
Salmonella	enterica	EC20110359	GCF_000623315.1	GS1.0	1	2	3	4	5	6	7
Salmonella	enterica	EC20110358	GCF_000623335.1	GS1.0	1	2	3	4	5	6	7
Salmonella	enterica	EC20110357	GCF_000623355.1	GS1.0	1	2	3	4	5	6	7
Salmonella	enterica	EC20110356	GCF_000623375.1	GS1.0	1	2	3	4	5	6	7
Salmonella	enterica	SA19981857	GCF_000623395.2	GS1.0	1	2	3	4	5	6	7
Salmonella	enterica	SA19992322	GCF_000623455.2	GS1.0	1	2	3	4	5	6	7
Salmonella	enterica	SA19994216	GCF_000623475.1	GS1.0	1	2	3	4	5	6	7
Salmonella	enterica	SA19960848	GCF_000623615.2	GS1.0	1	2	3	4	5	6	7
Salmonella	enterica	SA19970510	GCF_000623655.2	GS1.0	1	2	3	4	5	6	7
Salmonella	enterica	SA19970769	GCF_000623675.2	GS1.0	1	2	3	4	5	6	7
Salmonella	enterica	SA19980677	GCF_000623715.2	GS1.0	1	2	3	4	5	6	7
Salmonella	enterica	SA19981522	GCF_000623735.2	GS1.0	1	2	3	4	5	6	7
Salmonella	enterica	SA20094352	GCF_000624055.2	GS1.0	1	2	3	4	5	6	7
Salmonella	enterica	EC20121177	GCF_000624175.1	GS1.0	1	2	3	4	5	6	7
Salmonella	enterica	EC20120002	GCF_000624395.2	GS1.0	1	2	3	4	5	6	7
Salmonella	enterica	SA20082034	GCF_000625855.1	GS1.0	1	2	3	4	5	6	7
Salmonella	enterica	EC20120200	GCF_000626095.2	GS1.0	1	2	3	4	5	6	7
Salmonella	enterica	EC20110354	GCF_000626175.1	GS1.0	1	2	3	4	5	6	7
Salmonella	enterica	EC20120008	GCF_000626195.1	GS1.0	1	2	3	4	5	6	7
Salmonella	enterica	EC20100101	GCF_000626215.1	GS1.0	1	2	3	4	5	6	7
Salmonella	enterica	EC20110221	GCF_000626235.1	GS1.0	1	2	3	4	5	6	7
Salmonella	enterica	EC20090698	GCF_000626255.1	GS1.0	1	2	3	4	5	6	7
Salmonella	enterica	EC20090641	GCF_000626275.2	GS1.0	1	2	3	4	5	6	7
Salmonella	enterica	EC20110355	GCF_000626295.1	GS1.0	1	2	3	4	5	6	7
Salmonella	enterica	EC20111175	GCF_000626335.1	GS1.0	1	2	3	4	5	6	7
Salmonella	enterica	EC20111174	GCF_000626355.1	GS1.0	1	2	3	4	5	6	7
Salmonella	enterica	EC20111095	GCF_000626375.1	GS1.0	1	2	3	4	5	6	7
Salmonella	enterica	EC20100325	GCF_000626695.2	GS1.0	1	2	3	4	5	6	7
Salmonella	enterica	138736	GCF_000636135.1	GS1.0	1	2	3	4	5	6	7
Salmonella	enterica	VNP20009	GCF_000715155.1	GS1.0	1	2	3	4	5	6	7
Salmonella	enterica	C500	GCF_000742815.1	GS0.0	1	3	4	5	6	7
Salmonella	enterica	ATCC_13311	GCF_000743055.1	GS1.0	1	2	3	4	5	6	7
Salmonella	enterica	OLF-SE7-100819	GCF_000750215.1	GS1.0	1	2	3	4	5	6	7
Salmonella	enterica	OLF-SE8-1021710	GCF_000750255.1	GS0.24	1	2	5'	4'	7
Salmonella	enterica	OLF-SE9-10012	GCF_000750295.1	GS1.0	1	2	3	4	5	6	7
Salmonella	enterica	OLF-SE10-10052	GCF_000750335.1	GS1.0	1	2	3	4	5	6	7
Salmonella	enterica	OLF-SE11-10058	GCF_000750375.1	GS1.0	1	2	3	4	5	6	7
Salmonella	enterica	OLF-SE3-98983-4	GCF_000750395.2	GS1.0	1	2	3	4	5	6	7
Salmonella	enterica	OLF-SE2-98984-6	GCF_000750415.2	GS1.0	1	2	3	4	5	6	7
Salmonella	enterica	OLF-SE4-0317-8	GCF_000750435.1	GS1.0	1	2	3	4	5	6	7
Salmonella	enterica	OLF-SE5-1104-2	GCF_000750455.1	GS1.0	1	2	3	4	5	6	7
Salmonella	enterica	OLF-SE1-1019-1	GCF_000750475.1	GS1.0	1	2	3	4	5	6	7
Salmonella	enterica	OLF-SE6-00219-16	GCF_000750495.1	GS1.0	1	2	3	4	5	6	7
Salmonella	enterica	SEJ	GCF_000754375.1	GS1.0	1	2	3	4	5	6	7
Salmonella	enterica	RKS2983	GCF_000756465.1	GS1.0	1	2	3	4	5	6	7
Salmonella	enterica	FDAARGOS_70	GCF_000783815.2	GS1.0	1	2	3	4	5	6	7
Salmonella	enterica	CMCC_50973	GCF_000818075.1	GS0.1	1'	2	3	5	7
Salmonella	enterica	CMCC_50503	GCF_000818115.1	GS1.1	1'	2	3	4	5	6	7
Salmonella	enterica	L-3553	GCF_000828595.1	GS1.0	1	2	3	4	5	6	7
Salmonella	enterica	CDC_06-0532	GCF_000940895.2	GS1.0	1	2	3	4	5	6	7
Salmonella	enterica	USDA-ARS-USMARC-1927	GCF_000940935.2	GS1.0	1	2	3	4	5	6	7
Salmonella	enterica	USDA-ARS-USMARC-1903	GCF_000940975.1	GS1.0	1	2	3	4	5	6	7
Salmonella	enterica	USDA-ARS-USMARC-1899	GCF_000941015.2	GS1.0	1	2	3	4	5	6	7
Salmonella	enterica	1326_28	GCF_000953495.1	GS1.0	1	2	3	4	5	6	7
Salmonella	enterica	USDA-ARS-USMARC-1175	GCF_000963535.2	GS1.0	1	2	3	4	5	6	7
Salmonella	enterica	CDC_2011K-0870	GCF_000973645.1	GS1.0	1	2	3	4	5	6	7
Salmonella	enterica	USDA-ARS-USMARC-1921	GCF_000973665.2	GS1.0	1	2	3	4	5	6	7
Salmonella	enterica	CDC_2010K-2159	GCF_000973685.2	GS1.0	1	2	3	4	5	6	7
Salmonella	enterica	SAN2113-2	GCF_000988525.3	GS1.0	1	2	3	4	5	6	7
Salmonella	enterica	FORC_015	GCF_000993725.1	GS1.0	1	2	3	4	5	6	7
Salmonella	enterica	YU39	GCF_001006525.1	GS1.0	1	2	3	4	5	6	7
Salmonella	enterica	ERL103914	GCF_001048035.2	GS10.74	1	7'	4'	3	5	6	2'
Salmonella	enterica	M223	GCF_001048375.2	GS11.1	1'	2	3	5	6	4	7
Salmonella	enterica	1553	GCF_001079465.2	GS0.1	1'	2	3	6	5	7
Salmonella	enterica	ERL052042	GCF_001088345.2	GS0.1	1'	2	3	6	5	7
Salmonella	enterica	ERL114000	GCF_001095585.2	GS1.1	1'	2	3	4	5	6	7
Salmonella	enterica	SGB89	GCF_001104165.2	GS12.1	1'	2	3	4	6	5	7
Salmonella	enterica	SGB90	GCF_001104885.2	GS13.17	1'	5'	2	3	6	4	7
Salmonella	enterica	UI2120	GCF_001106745.2	GS0.1	1'	2	3	6	5	7
Salmonella	enterica	H12ESR00394-001A	GCF_001118185.2	GS14.0	1	2	3	6	5	4	7
Salmonella	enterica	76-1292	GCF_001119245.2	GS14.0	1	2	3	6	5	4	7
Salmonella	enterica	SGB92	GCF_001121865.2	GS15.17	1'	2	5'	3	6	4	7
Salmonella	enterica	ERL041834	GCF_001127485.2	GS11.0	1	2	3	5	6	4	7
Salmonella	enterica	ERL072973	GCF_001135805.2	GS16.33	1'	2	6'	3	5	4	7
Salmonella	enterica	ERL024120	GCF_001148125.2	GS17.122	1	7'	4'	6'	5'	3	2'
Salmonella	enterica	ERL082356	GCF_001148305.2	GS0.66	1	7'	3	6	5	2'
Salmonella	enterica	ERL12148	GCF_001157245.2	GS4.1	1'	2	3	6	4	5	7
Salmonella	enterica	H12ESR04734-001A	GCF_001163025.2	GS11.1	1'	2	3	5	6	4	7
Salmonella	enterica	ERL024919	GCF_001165785.2	GS18.0	1	2	3	5	4	6	7
Salmonella	enterica	SEE1	GCF_001185215.1	GS1.0	1	2	3	4	5	6	7
Salmonella	enterica	SEE2	GCF_001185245.1	GS1.0	1	2	3	4	5	6	7
Salmonella	enterica	FDAARGOS_54	GCF_001188125.2	GS1.0	1	2	3	4	5	6	7
Salmonella	enterica	ty3-193	GCF_001240865.2	GS0.1	1'	2	3	6	5	7
Salmonella	enterica	0307-213	GCF_001278315.1	GS0.0	1	2	3	4	5
Salmonella	enterica	33676	GCF_001293505.1	GS1.0	1	2	3	4	5	6	7
Salmonella	enterica	PM016_13	GCF_001302605.1	GS11.1	1'	2	3	5	6	4	7
Salmonella	enterica	FORC_007	GCF_001305235.1	GS8.67	1'	7'	3	4	5	6	2'
Salmonella	enterica	RM1984	GCF_001305815.1	GS1.0	1	2	3	4	5	6	7
Salmonella	enterica	RM1986	GCF_001305835.1	GS1.0	1	2	3	4	5	6	7
Salmonella	enterica	1016889	GCF_001356455.2	GS14.1	1'	2	3	6	5	4	7
Salmonella	enterica	80-2002	GCF_001357935.2	GS11.1	1'	2	3	5	6	4	7
Salmonella	enterica	129-0238-M	GCF_001359015.2	GS14.1	1'	2	3	6	5	4	7
Salmonella	enterica	2010-007898	GCF_001360555.2	GS14.1	1'	2	3	6	5	4	7
Salmonella	enterica	TY585	GCF_001361075.2	GS0.1	1'	2	3	4	5	7
Salmonella	enterica	ERL034151	GCF_001362095.2	GS2.66	1	7'	3	5	6	4	2'
Salmonella	enterica	ERL11909	GCF_001362135.2	GS6.67	1'	7'	3	5	4	6	2'
Salmonella	enterica	ERL12960	GCF_001362175.2	GS14.1	1'	2	3	6	5	4	7
Salmonella	enterica	H12ESR00755-001A	GCF_001362195.2	GS11.1	1'	2	3	5	6	4	7
Salmonella	enterica	SGB82	GCF_001362335.2	GS0.66	1	7'	3	5	4	2'
Salmonella	enterica	ty3-243	GCF_001364695.2	GS14.1	1'	2	3	6	5	4	7
Salmonella	enterica	2511STDY5462388	GCF_001409135.1	GS1.0	1	2	3	4	5	6	7
Salmonella	enterica	2511STDY5712384	GCF_001409155.1	GS1.1	1'	2	3	4	5	6	7
Salmonella	enterica	2511STDY5712385	GCF_001409175.1	GS1.0	1	2	3	4	5	6	7
Salmonella	enterica	2511STDY5462413	GCF_001409195.1	GS1.0	1	2	3	4	5	6	7
Salmonella	enterica	SA02DT10168701	GCF_001441205.1	GS1.0	1	2	3	4	5	6	7
Salmonella	enterica	903946	GCF_001441225.1	GS1.0	1	2	3	4	5	6	7
Salmonella	enterica	N13-01290	GCF_001441245.1	GS1.0	1	2	3	4	5	6	7
Salmonella	enterica	GT-38	GCF_001447095.1	GS0.0	1	3	5	7
Salmonella	enterica	GT-01	GCF_001447115.1	GS0.0	1	3	5	7
Salmonella	enterica	SA20030505	GCF_001448485.2	GS1.0	1	2	3	4	5	6	7
Salmonella	enterica	SA20063285	GCF_001448665.2	GS1.0	1	2	3	4	5	6	7
Salmonella	enterica	SA20014981	GCF_001448705.2	GS1.0	1	2	3	4	5	6	7
Salmonella	enterica	SA19950795	GCF_001448785.2	GS1.1	1'	2	3	4	5	6	7
Salmonella	enterica	FORC_020	GCF_001454965.1	GS1.0	1	2	3	4	5	6	7
Salmonella	enterica	NCTC10384	GCF_001457675.1	GS0.0	7	?'	3	7
Salmonella	enterica	CMCC50041	GCF_001484025.1	GS1.0	1	2	3	4	5	6	7
Salmonella	enterica	CFSAN001387	GCF_001535315.2	GS1.0	1	2	3	4	5	6	7
Salmonella	enterica	SO4698-09	GCF_001540845.1	GS1.0	1	2	3	4	5	6	7
Salmonella	enterica	LT2	GCF_001558355.2	GS1.0	1	2	3	4	5	6	7
Salmonella	enterica	YU15	GCF_001576255.1	GS1.0	1	2	3	4	5	6	7
Salmonella	enterica	SO2	GCF_001576275.1	GS1.0	1	2	3	4	5	6	7
Salmonella	enterica	SO3	GCF_001577505.1	GS1.0	1	2	3	4	5	6	7
Salmonella	enterica	1655	GCF_001612515.1	GS1.1	1'	2	3	4	5	6	7
Salmonella	enterica	RM9437	GCF_001617585.1	GS0.0	1	2	4	5	6	7
Salmonella	enterica	USDA-ARS-USMARC-1736	GCF_001620115.1	GS1.0	1	2	3	4	5	6	7
Salmonella	enterica	USDA-ARS-USMARC-1765	GCF_001620135.2	GS1.0	1	2	3	4	5	6	7
Salmonella	enterica	USDA-ARS-USMARC-1783	GCF_001620155.1	GS0.0	1	2	3	4	?'	5	6	7
Salmonella	enterica	USDA-ARS-USMARC-1727	GCF_001620205.2	GS1.0	1	2	3	4	5	6	7
Salmonella	enterica	USDA-ARS-USMARC-1676	GCF_001620225.1	GS1.0	1	2	3	4	5	6	7
Salmonella	enterica	USDA-ARS-USMARC-1677	GCF_001623545.2	GS1.0	1	2	3	4	5	6	7
Salmonella	enterica	USDA-ARS-USMARC-1728	GCF_001623585.1	GS1.0	1	2	3	4	5	6	7
Salmonella	enterica	USDA-ARS-USMARC-1766	GCF_001623625.1	GS1.0	1	2	3	4	5	6	7
Salmonella	enterica	CDC_2010K-1587	GCF_001623645.2	GS1.0	1	2	3	4	5	6	7
Salmonella	enterica	USDA-ARS-USMARC-1781	GCF_001623665.2	GS1.0	1	2	3	4	5	6	7
Salmonella	enterica	CDC_2011K-1702	GCF_001623685.1	GS1.0	1	2	3	4	5	6	7
Salmonella	enterica	USDA-ARS-USMARC-1880	GCF_001623705.1	GS1.0	1	2	3	4	5	6	7
Salmonella	enterica	USDA-ARS-USMARC-1808	GCF_001623725.1	GS1.0	1	2	3	4	5	6	7
Salmonella	enterica	USDA-ARS-USMARC-1810	GCF_001623745.2	GS1.0	1	2	3	4	5	6	7
Salmonella	enterica	USDA-ARS-USMARC-1898	GCF_001623765.2	GS1.0	1	2	3	4	5	6	7
Salmonella	enterica	CDC_2009K-2059	GCF_001623775.1	GS1.0	1	2	3	4	5	6	7
Salmonella	enterica	CDC_2009K-1640	GCF_001623805.1	GS1.0	1	2	3	4	5	6	7
Salmonella	enterica	CDC_H2662	GCF_001623825.2	GS1.0	1	2	3	4	5	6	7
Salmonella	enterica	USDA-ARS-USMARC-1896	GCF_001623845.1	GS1.0	1	2	3	4	5	6	7
Salmonella	enterica	11-01855	GCF_001628755.1	GS1.0	1	2	3	4	5	6	7
Salmonella	enterica	11-01853	GCF_001629755.1	GS1.0	1	2	3	4	5	6	7
Salmonella	enterica	11-01854	GCF_001629775.1	GS1.0	1	2	3	4	5	6	7
Salmonella	enterica	OLF-00D989_87-1	GCF_001647045.1	GS1.0	1	2	3	4	5	6	7
Salmonella	enterica	C629	GCF_001647755.1	GS1.0	1	2	3	4	5	6	7
Salmonella	enterica	SH12-007	GCF_001689935.1	GS1.0	1	2	3	4	5	6	7
Salmonella	enterica	SH12-003	GCF_001690005.1	GS1.0	1	2	3	4	5	6	7
Salmonella	enterica	SH14-028	GCF_001690035.1	GS1.0	1	2	3	4	5	6	7
Salmonella	enterica	11-004736-1-7	GCF_001690055.1	GS1.0	1	2	3	4	5	6	7
Salmonella	enterica	CE-R2-11-0435	GCF_001690075.1	GS1.0	1	2	3	4	5	6	7
Salmonella	enterica	SA01AB09084001	GCF_001690095.1	GS1.0	1	2	3	4	5	6	7
Salmonella	enterica	SA02DT09004001	GCF_001690115.1	GS1.0	1	2	3	4	5	6	7
Salmonella	enterica	09-036813-1A	GCF_001690135.1	GS1.0	1	2	3	4	5	6	7
Salmonella	enterica	A3EZ223	GCF_001692495.1	GS1.0	1	2	3	4	5	6	7
Salmonella	enterica	AMR588-04-00435	GCF_001692515.1	GS1.0	1	2	3	4	5	6	7
Salmonella	enterica	SH13-006	GCF_001692535.1	GS1.0	1	2	3	4	5	6	7
Salmonella	enterica	A3ES40	GCF_001692555.1	GS1.0	1	2	3	4	5	6	7
Salmonella	enterica	AMR588-04-00320	GCF_001692575.1	GS1.0	1	2	3	4	5	6	7
Salmonella	enterica	AMR588-04-00318	GCF_001692595.1	GS1.0	1	2	3	4	5	6	7
Salmonella	enterica	AMR588-04-00437	GCF_001692615.1	GS1.0	1	2	3	4	5	6	7
Salmonella	enterica	SH13-004	GCF_001692635.1	GS1.0	1	2	3	4	5	6	7
Salmonella	enterica	SH14-009	GCF_001692655.1	GS1.0	1	2	3	4	5	6	7
Salmonella	enterica	FORC_019	GCF_001705055.1	GS1.0	1	2	3	4	5	6	7
Salmonella	enterica	NC983	GCF_001705365.1	GS1.0	1	2	3	4	5	6	7
Salmonella	enterica	ST931R	GCF_001729225.1	GS1.0	1	2	3	4	5	6	7
Salmonella	enterica	22792	GCF_001887015.1	GS0.134	1'	7'	7'	3	2'	2'	1'
Salmonella	enterica	CFSAN001660	GCF_001890165.1	GS1.0	1	2	3	4	5	6	7
Salmonella	enterica	CFSAN003890	GCF_001890185.1	GS1.0	1	2	3	4	5	6	7
Salmonella	enterica	CFSAN003387	GCF_001890445.1	GS1.0	1	2	3	4	5	6	7
Salmonella	enterica	0007-33	GCF_001922165.1	GS1.0	1	2	3	4	5	6	7
Salmonella	enterica	RM10961	GCF_001922185.1	GS1.0	1	2	3	4	5	6	7
Salmonella	enterica	FSIS1502169	GCF_001931555.1	GS1.1	1'	2	3	4	5	6	7
Salmonella	enterica	FSIS1502916	GCF_001931575.1	GS1.0	1	2	3	4	5	6	7
Salmonella	enterica	N55391	GCF_001931595.1	GS1.1	1'	2	3	4	5	6	7
Salmonella	enterica	CVM44454	GCF_001931615.1	GS1.1	1'	2	3	4	5	6	7
Salmonella	enterica	87	GCF_001941405.1	GS1.1	1'	2	3	4	5	6	7
Salmonella	enterica	CFSAN004175	GCF_001952995.1	GS1.0	1	2	3	4	5	6	7
Salmonella	enterica	CFSAN000738	GCF_001953015.1	GS1.0	1	2	3	4	5	6	7
Salmonella	enterica	ATCC_39184	GCF_001953035.1	GS1.0	1	2	3	4	5	6	7
Salmonella	enterica	CFSAN004173	GCF_001953675.1	GS1.0	1	2	3	4	5	6	7
Salmonella	enterica	CFSAN004174	GCF_001953695.1	GS1.0	1	2	3	4	5	6	7
Salmonella	enterica	S01-0511	GCF_001956735.1	GS1.0	1	2	3	4	5	6	7
Salmonella	enterica	775W	GCF_001969425.1	GS1.0	1	2	3	4	5	6	7
Salmonella	enterica	CFSAN051873	GCF_001973275.2	GS1.0	1	2	3	4	5	6	7
Salmonella	enterica	1422-74	GCF_001975245.1	GS1.0	1	2	3	4	5	6	7
Salmonella	enterica	S-1824	GCF_001975265.1	GS1.0	1	2	3	4	5	6	7
Salmonella	enterica	SA20060561	GCF_001975285.1	GS1.0	1	2	3	4	5	6	7
Salmonella	enterica	SA20113257	GCF_001975305.1	GS1.0	1	2	3	4	5	6	7
Salmonella	enterica	ST350	GCF_001975325.1	GS1.0	1	2	3	4	5	6	7
Salmonella	enterica	SA20041063	GCF_001975345.1	GS1.0	1	2	3	4	5	6	7
Salmonella	enterica	S-1087	GCF_001975365.1	GS0.1	1'	3	4	5	6	7	1
Salmonella	enterica	N1529-D3	GCF_001975385.1	GS1.0	1	2	3	4	5	6	7
Salmonella	enterica	ST203	GCF_001975405.1	GS1.0	1	2	3	4	5	6	7
Salmonella	enterica	S-1501	GCF_001975425.1	GS1.0	1	2	3	4	5	6	7
Salmonella	enterica	SA20030536	GCF_001975445.1	GS1.1	1'	2	3	4	5	6	7
Salmonella	enterica	ST278	GCF_001975515.1	GS1.0	1	2	3	4	5	6	7
Salmonella	enterica	S-1843	GCF_001975555.1	GS1.0	1	2	3	4	5	6	7
Salmonella	enterica	S-1687	GCF_001975605.1	GS1.0	1	2	3	4	5	6	7
Salmonella	enterica	SA20092095	GCF_001975625.1	GS1.0	1	2	3	4	5	6	7
Salmonella	enterica	S-1850	GCF_001975645.1	GS1.0	1	2	3	4	5	6	7
Salmonella	enterica	81741	GCF_001989635.1	GS1.0	1	2	3	4	5	6	7
Salmonella	enterica	RM10607	GCF_002009155.1	GS1.0	1	2	3	4	5	6	7
Salmonella	enterica	FORC_038	GCF_002119485.1	GS1.0	1	2	3	4	5	6	7
Salmonella	enterica	CFSAN033543	GCF_002128365.1	GS1.0	1	2	3	4	5	6	7
Salmonella	enterica	CFSAN033541	GCF_002128385.1	GS1.0	1	2	3	4	5	6	7
Salmonella	enterica	16A242	GCF_002163995.1	GS1.0	1	2	3	4	5	6	7
Salmonella	enterica	CFSAN017963	GCF_002196535.1	GS1.0	1	2	3	4	5	6	7
Salmonella	enterica	ST1120	GCF_002201855.1	GS1.0	1	2	3	4	5	6	7
Salmonella	enterica	SA20060086	GCF_002208255.1	GS1.0	1	2	3	4	5	6	7
Salmonella	enterica	S-1267	GCF_002208315.1	GS1.0	1	2	3	4	5	6	7
Salmonella	enterica	FDAARGOS_312	GCF_002208965.1	GS1.0	1	2	3	4	5	6	7
Salmonella	enterica	FDAARGOS_313	GCF_002209205.2	GS1.0	1	2	3	4	5	6	7
Salmonella	enterica	FDAARGOS_321	GCF_002209225.1	GS1.0	1	2	3	4	5	6	7
Salmonella	enterica	TW-Stm6	GCF_002210025.1	GS1.0	1	2	3	4	5	6	7
Salmonella	enterica	SA20034636	GCF_002211565.1	GS1.1	1'	2	3	4	5	6	7
Salmonella	enterica	S-1643	GCF_002211585.1	GS1.0	1	2	3	4	5	6	7
Salmonella	enterica	SA20044251	GCF_002211825.1	GS1.0	1	2	3	4	5	6	7
Salmonella	enterica	SA20041608	GCF_002211845.1	GS1.0	1	2	3	4	5	6	7
Salmonella	enterica	1315K	GCF_002211865.1	GS1.1	1'	2	3	4	5	6	7
Salmonella	enterica	MZ0080	GCF_002211965.1	GS1.0	1	2	3	4	5	6	7
Salmonella	enterica	FORC_052	GCF_002220345.1	GS1.0	1	2	3	4	5	6	7
Salmonella	enterica	D90	GCF_002224405.1	GS1.0	1	2	3	4	5	6	7
Salmonella	enterica	ST114	GCF_002234475.1	GS1.0	1	2	3	4	5	6	7
Salmonella	enterica	SA20026234	GCF_002234515.1	GS1.0	1	2	3	4	5	6	7
Salmonella	enterica	SA20031783	GCF_002234735.2	GS1.0	1	2	3	4	5	6	7
Salmonella	enterica	SA20035215	GCF_002234755.1	GS1.0	1	2	3	4	5	6	7
Salmonella	enterica	SA20026289	GCF_002234775.1	GS1.0	1	2	3	4	5	6	7
Salmonella	enterica	SA20084699	GCF_002234795.1	GS1.0	1	2	3	4	5	6	7
Salmonella	enterica	08-00436	GCF_002238275.1	GS1.0	1	2	3	4	5	6	7
Salmonella	enterica	SGB23	GCF_002290205.1	GS1.0	1	2	3	4	5	6	7
Salmonella	enterica	FORC_051	GCF_002313085.1	GS1.0	1	2	3	4	5	6	7
Salmonella	enterica	FORC_056	GCF_002313105.1	GS1.0	1	2	3	4	5	6	7
Salmonella	enterica	WW012	GCF_002313125.1	GS1.0	1	2	3	4	5	6	7
Salmonella	enterica	FDAARGOS_368	GCF_002386165.1	GS1.1	1'	2	3	4	5	6	7
Salmonella	enterica	FDAARGOS_373	GCF_002386325.1	GS1.0	1	2	3	4	5	6	7
Salmonella	enterica	RM11065	GCF_002504105.1	GS1.0	1	2	3	4	5	6	7
Salmonella	enterica	RM11060	GCF_002504125.1	GS1.0	1	2	3	4	5	6	7
Salmonella	enterica	CFSAN070644	GCF_002741885.1	GS1.0	1	2	3	4	5	6	7
Salmonella	enterica	CFSAN070643	GCF_002741905.1	GS1.0	1	2	3	4	5	6	7
Salmonella	enterica	CFSAN024439	GCF_002741925.1	GS1.0	1	2	3	4	5	6	7
Salmonella	enterica	56-3991	GCF_002760915.1	GS1.0	1	2	3	4	5	6	7
Salmonella	enterica	70-1605	GCF_002760935.1	GS1.0	1	2	3	4	5	6	7
Salmonella	enterica	74-1357	GCF_002760955.1	GS1.0	1	2	3	4	5	6	7
Salmonella	enterica	77-2980	GCF_002760975.1	GS1.0	1	2	3	4	5	6	7
Salmonella	enterica	79-2359	GCF_002760995.1	GS1.0	1	2	3	4	5	6	7
Salmonella	enterica	81-1435	GCF_002761015.1	GS1.0	1	2	3	4	5	6	7
Salmonella	enterica	81-1706	GCF_002761035.1	GS1.0	1	2	3	4	5	6	7
Salmonella	enterica	92-0392	GCF_002761055.1	GS1.0	1	2	3	4	5	6	7
Salmonella	enterica	93-0639	GCF_002761075.1	GS11.0	1	2	3	5	6	4	7
Salmonella	enterica	95-0621	GCF_002761095.1	GS1.0	1	2	3	4	5	6	7
Salmonella	enterica	49-2444	GCF_002761115.1	GS4.0	1	2	3	6	4	5	7
Salmonella	enterica	69-3861	GCF_002761135.1	GS1.0	1	2	3	4	5	6	7
Salmonella	enterica	81-1607	GCF_002761155.1	GS1.1	1'	2	3	4	5	6	7
Salmonella	enterica	USDA-ARS-USMARC-1900	GCF_002761335.1	GS1.0	1	2	3	4	5	6	7
Salmonella	enterica	USDA-ARS-USMARC-1901	GCF_002761355.1	GS1.0	1	2	3	4	5	6	7
Salmonella	enterica	USDA-ARS-USMARC-1904	GCF_002761375.1	GS1.0	1	2	3	4	5	6	7
Salmonella	enterica	USDA-ARS-USMARC-1912	GCF_002761395.1	GS1.0	1	2	3	4	5	6	7
Salmonella	enterica	CDC_07-0954	GCF_002761415.1	GS1.0	1	2	3	4	5	6	7
Salmonella	enterica	CDC_08-1942	GCF_002761435.1	GS1.0	1	2	3	4	5	6	7
Salmonella	enterica	CDC_2011K-1674	GCF_002761455.1	GS1.0	1	2	3	4	5	6	7
Salmonella	enterica	CDC_2012K-1544	GCF_002761475.1	GS1.0	1	2	3	4	5	6	7
Salmonella	enterica	CDC_2013K-0218	GCF_002761495.1	GS1.0	1	2	3	4	5	6	7
Salmonella	enterica	BL10	GCF_002762135.3	GS1.0	1	2	3	4	5	6	7
Salmonella	enterica	81-1705	GCF_002763415.1	GS1.0	1	2	3	4	5	6	7
Salmonella	enterica	CFSAN050752	GCF_002777175.1	GS1.0	1	2	3	4	5	6	7
Salmonella	enterica	HZS154	GCF_002794415.1	GS0.3	1'	2	3	4	5	6	2'
Salmonella	enterica	FORC50	GCF_002813935.1	GS1.1	1'	2	3	4	5	6	7
Salmonella	enterica	SJTUF10978	GCF_002813975.1	GS1.0	1	2	3	4	5	6	7
Salmonella	enterica	SJTUF10984	GCF_002813995.1	GS1.0	1	2	3	4	5	6	7
Salmonella	enterica	CFSAN024229	GCF_002863765.1	GS1.0	1	2	3	4	5	6	7
Salmonella	enterica	CFSAN003307	GCF_002863785.1	GS0.0	1	2	3	6	7
Salmonella	enterica	MFDS1004024	GCF_002900325.1	GS1.0	1	2	3	4	5	6	7
Salmonella	enterica	2014LSAL01779	GCF_002946375.1	GS1.0	1	2	3	4	5	6	7
Salmonella	enterica	MFDS1004839	GCF_002946675.1	GS1.0	1	2	3	4	5	6	7
Salmonella	enterica	AR_0031	GCF_002947135.1	GS1.0	1	2	3	4	5	6	7
Salmonella	enterica	PU131	GCF_002952975.1	GS1.0	1	2	3	4	5	6	7
Salmonella	enterica	SE86	GCF_002982095.1	GS1.0	1	2	3	4	5	6	7
Salmonella	enterica	FDAARGOS_320	GCF_002983965.1	GS1.0	1	2	3	4	5	6	7
Salmonella	enterica	FDAARGOS_319	GCF_002984035.1	GS1.0	1	2	3	4	5	6	7
Salmonella	enterica	FDAARGOS_317	GCF_002984285.1	GS1.0	1	2	3	4	5	6	7
Salmonella	enterica	15-SA01028	GCF_002999175.1	GS1.0	1	2	3	4	5	6	7
Salmonella	enterica	CFSAN064034	GCF_003030105.1	GS1.1	1'	2	3	4	5	6	7
Salmonella	enterica	CFSAN064033	GCF_003030125.1	GS1.0	1	2	3	4	5	6	7
Salmonella	enterica	CFSAN018747	GCF_003030265.1	GS1.0	1	2	3	4	5	6	7
Salmonella	enterica	CFSAN018746	GCF_003030285.1	GS1.1	1'	2	3	4	5	6	7
Salmonella	enterica	FORC58	GCF_003031835.1	GS1.0	1	2	3	4	5	6	7
Salmonella	enterica	PIR00537	GCF_003031855.1	GS1.0	1	2	3	4	5	6	7
Salmonella	enterica	ATCC_10722	GCF_003031875.1	GS1.0	1	2	3	4	5	6	7
Salmonella	enterica	ATCC_BAA-708	GCF_003031995.1	GS1.0	1	2	3	4	5	6	7
Salmonella	enterica	PIR00538	GCF_003032015.1	GS1.0	1	2	3	4	5	6	7
Salmonella	enterica	PIR00532	GCF_003032035.1	GS1.0	1	2	3	4	5	6	7
Salmonella	enterica	HFCDC-SM-846	GCF_003052785.2	GS1.0	1	2	3	4	5	6	7
Salmonella	enterica	CDC_2009K-0792	GCF_003054535.1	GS1.0	1	2	3	4	5	6	7
Salmonella	enterica	CDC_2010K-0257	GCF_003071485.1	GS1.0	1	2	3	4	5	6	7
Salmonella	enterica	12-01738	GCF_003071545.1	GS1.0	1	2	3	4	5	6	7
Salmonella	enterica	361154004	GCF_003073495.1	GS1.1	1'	2	3	4	5	6	7
Salmonella	enterica	CFSAN051295	GCF_003073515.1	GS1.0	1	2	3	4	5	6	7
Salmonella	enterica	CFSAN047866	GCF_003073535.1	GS1.1	1'	2	3	4	5	6	7
Salmonella	enterica	CFSAN045763	GCF_003073555.1	GS1.1	1'	2	3	4	5	6	7
Salmonella	enterica	531954	GCF_003073575.1	GS1.0	1	2	3	4	5	6	7
Salmonella	enterica	CFSAN045764	GCF_003073595.1	GS1.0	1	2	3	4	5	6	7
Salmonella	enterica	CFSAN051296	GCF_003130605.1	GS1.0	1	2	3	4	5	6	7
Salmonella	enterica	DA34821	GCF_003177235.1	GS1.0	1	2	3	4	5	6	7
Salmonella	enterica	DA34837	GCF_003177255.1	GS1.0	1	2	3	4	5	6	7
Salmonella	enterica	DA34827	GCF_003181075.1	GS1.0	1	2	3	4	5	6	7
Salmonella	enterica	DA34833	GCF_003181155.1	GS1.0	1	2	3	4	5	6	7
Salmonella	enterica	RM4283	GCF_003184325.1	GS1.0	1	2	3	4	5	6	7
Salmonella	enterica	RM2968	GCF_003184425.1	GS1.0	1	2	3	4	5	6	7
Salmonella	enterica	UGA14	GCF_003194225.1	GS1.0	1	2	3	4	5	6	7
Salmonella	enterica	R16.0676	GCF_003231095.1	GS1.0	1	2	3	4	5	6	7
Salmonella	enterica	2017K-0021	GCF_003312565.1	GS1.1	1'	2	3	4	5	6	7
Salmonella	enterica	SA19981204	GCF_003324775.1	GS1.0	1	2	3	4	5	6	7
Salmonella	enterica	SA20011914	GCF_003324795.1	GS1.0	1	2	3	4	5	6	7
Salmonella	enterica	SA20053897	GCF_003324815.1	GS1.0	1	2	3	4	5	6	7
Salmonella	enterica	SA20113174	GCF_003324835.1	GS1.0	1	2	3	4	5	6	7
Salmonella	enterica	SA20064858	GCF_003324855.1	GS1.0	1	2	3	4	5	6	7
Salmonella	enterica	SA20141895	GCF_003324875.1	GS1.1	1'	2	3	4	5	6	7
Salmonella	enterica	SA20030575	GCF_003324915.1	GS1.0	1	2	3	4	5	6	7
Salmonella	enterica	SA20052327	GCF_003324935.1	GS1.0	1	2	3	4	5	6	7
Salmonella	enterica	SA19992307	GCF_003324955.1	GS1.0	1	2	3	4	5	6	7
Salmonella	enterica	SA20044414	GCF_003324975.1	GS1.0	1	2	3	4	5	6	7
Salmonella	enterica	SA20043041	GCF_003324995.1	GS19.123	1'	7'	6'	5'	4'	3	2'
Salmonella	enterica	SA20031245	GCF_003325015.1	GS1.0	1	2	3	4	5	6	7
Salmonella	enterica	SA20100201	GCF_003325035.1	GS0.3	1'	2	3	4	5	6	2'
Salmonella	enterica	SA20094620	GCF_003325055.1	GS1.0	1	2	3	4	5	6	7
Salmonella	enterica	SA20104250	GCF_003325075.1	GS1.0	1	2	3	4	5	6	7
Salmonella	enterica	SA20051401	GCF_003325095.1	GS1.0	1	2	3	4	5	6	7
Salmonella	enterica	SA20083530	GCF_003325135.1	GS1.0	1	2	3	4	5	6	7
Salmonella	enterica	SA20051528	GCF_003325155.1	GS1.0	1	2	3	4	5	6	7
Salmonella	enterica	SA20075157	GCF_003325195.1	GS1.0	1	2	3	4	5	6	7
Salmonella	enterica	SA20083039	GCF_003325235.1	GS1.0	1	2	3	4	5	6	7
Salmonella	enterica	SA20041605	GCF_003325255.1	GS1.0	1	2	3	4	5	6	7
Salmonella	enterica	SA20101045	GCF_003325275.1	GS1.0	1	2	3	4	5	6	7
Salmonella	enterica	SA20055162	GCF_003325315.1	GS1.0	1	2	3	4	5	6	7
Salmonella	enterica	SA20120345	GCF_003325335.1	GS1.0	1	2	3	4	5	6	7
Salmonella	enterica	LSP_389_97	GCF_003347075.1	GS0.1	1'	3	4	5	6	7	1
Salmonella	enterica	FORC_075	GCF_003429365.1	GS1.0	1	2	3	4	5	6	7
Salmonella	enterica	BAA-1586	GCF_003429425.1	GS1.1	1'	2	3	4	5	6	7
Salmonella	enterica	BAA-1672	GCF_003429445.1	GS1.1	1'	2	3	4	5	6	7
Salmonella	enterica	Ty21a	GCF_003429465.1	GS11.1	1'	2	3	5	6	4	7
Salmonella	enterica	FORC_074	GCF_003515965.1	GS1.1	1'	2	3	4	5	6	7
Salmonella	enterica	AR_0127	GCF_003571625.1	GS1.0	1	2	3	4	5	6	7
Salmonella	enterica	CVM_N53043	GCF_003589785.1	GS1.1	1'	2	3	4	5	6	7
Salmonella	enterica	CVM_N45955	GCF_003589805.1	GS1.1	1'	2	3	4	5	6	7
Salmonella	enterica	CVM_34981	GCF_003589825.1	GS1.1	1'	2	3	4	5	6	7
Salmonella	enterica	CVM_22453	GCF_003589845.1	GS1.1	1'	2	3	4	5	6	7
Salmonella	enterica	CVM_22429	GCF_003589865.1	GS1.1	1'	2	3	4	5	6	7
Salmonella	enterica	USMARC-69835	GCF_003590695.1	GS1.1	1'	2	3	4	5	6	7
Salmonella	enterica	USMARC-69840	GCF_003595645.1	GS1.1	1'	2	3	4	5	6	7
Salmonella	enterica	USMARC-69807	GCF_003595725.1	GS1.1	1'	2	3	4	5	6	7
Salmonella	enterica	QJ-2D-Sal	GCF_003606225.1	GS20.83	1'	7'	5'	3	4	6	2'
Salmonella	enterica	CFSAN000191	GCF_003627015.1	GS1.0	1	2	3	4	5	6	7
Salmonella	enterica	10TTU468x	GCF_003641265.1	GS1.0	1	2	3	4	5	6	7
Salmonella	enterica	11TTUC-046	GCF_003641285.1	GS1.0	1	2	3	4	5	6	7
Salmonella	enterica	11TTU1615b	GCF_003641305.1	GS1.0	1	2	3	4	5	6	7
Salmonella	enterica	11TTU1590	GCF_003641325.1	GS1.0	1	2	3	4	5	6	7
Salmonella	enterica	NCM_61	GCF_003663765.1	GS1.0	1	2	3	4	5	6	7
Salmonella	enterica	SEO	GCF_003691385.1	GS1.0	1	2	3	4	5	6	7
Salmonella	enterica	CFSAN076215	GCF_003710125.1	GS1.0	1	2	3	4	5	6	7
Salmonella	enterica	CFSAN076211	GCF_003710145.1	GS1.0	1	2	3	4	5	6	7
Salmonella	enterica	CFSAN076214	GCF_003710165.1	GS1.0	1	2	3	4	5	6	7
Salmonella	enterica	CFSAN076210	GCF_003710185.1	GS1.0	1	2	3	4	5	6	7
Salmonella	enterica	CFSAN076213	GCF_003710205.1	GS1.0	1	2	3	4	5	6	7
Salmonella	enterica	311189_221186	GCF_003716995.1	GS2.67	1'	7'	3	5	6	4	2'
Salmonella	enterica	311189_220186	GCF_003717015.1	GS2.67	1'	7'	3	5	6	4	2'
Salmonella	enterica	311189_219186	GCF_003717035.1	GS2.67	1'	7'	3	5	6	4	2'
Salmonella	enterica	311189_217103	GCF_003717055.1	GS2.67	1'	7'	3	5	6	4	2'
Salmonella	enterica	311189_216103	GCF_003717075.1	GS2.67	1'	7'	3	5	6	4	2'
Salmonella	enterica	311189_215186	GCF_003717095.1	GS2.67	1'	7'	3	5	6	4	2'
Salmonella	enterica	311189_214186	GCF_003717115.1	GS2.67	1'	7'	3	5	6	4	2'
Salmonella	enterica	311189_213186	GCF_003717135.1	GS2.67	1'	7'	3	5	6	4	2'
Salmonella	enterica	311189_212186	GCF_003717215.1	GS2.67	1'	7'	3	5	6	4	2'
Salmonella	enterica	311189_211186	GCF_003717285.1	GS2.67	1'	7'	3	5	6	4	2'
Salmonella	enterica	311189_210186	GCF_003717355.1	GS2.67	1'	7'	3	5	6	4	2'
Salmonella	enterica	311189_208186	GCF_003717395.1	GS2.67	1'	7'	3	5	6	4	2'
Salmonella	enterica	311189_208103	GCF_003717435.1	GS2.67	1'	7'	3	5	6	4	2'
Salmonella	enterica	311189_207186	GCF_003717455.1	GS2.67	1'	7'	3	5	6	4	2'
Salmonella	enterica	311189_206186	GCF_003717475.1	GS2.67	1'	7'	3	5	6	4	2'
Salmonella	enterica	311189_205186	GCF_003717515.1	GS2.67	1'	7'	3	5	6	4	2'
Salmonella	enterica	311189_204186	GCF_003717535.1	GS2.67	1'	7'	3	5	6	4	2'
Salmonella	enterica	311189_202186	GCF_003717575.1	GS2.67	1'	7'	3	5	6	4	2'
Salmonella	enterica	343077_260153	GCF_003717615.1	GS2.67	1'	7'	3	5	6	4	2'
Salmonella	enterica	343077_255118	GCF_003717635.1	GS2.67	1'	7'	3	5	6	4	2'
Salmonella	enterica	343077_228157	GCF_003717655.1	GS2.67	1'	7'	3	5	6	4	2'
Salmonella	enterica	343077_228140	GCF_003717675.1	GS2.67	1'	7'	3	5	6	4	2'
Salmonella	enterica	343077_215174	GCF_003717695.1	GS2.67	1'	7'	3	5	6	4	2'
Salmonella	enterica	343077_214162	GCF_003717715.1	GS2.67	1'	7'	3	5	6	4	2'
Salmonella	enterica	343077_214135	GCF_003717735.1	GS2.67	1'	7'	3	5	6	4	2'
Salmonella	enterica	343077_213147	GCF_003717755.1	GS2.67	1'	7'	3	5	6	4	2'
Salmonella	enterica	343077_212138	GCF_003717795.1	GS2.67	1'	7'	3	5	6	4	2'
Salmonella	enterica	343077_211171	GCF_003717815.1	GS2.67	1'	7'	3	5	6	4	2'
Salmonella	enterica	343076_294172	GCF_003717835.1	GS2.67	1'	7'	3	5	6	4	2'
Salmonella	enterica	343076_269157	GCF_003717855.1	GS2.67	1'	7'	3	5	6	4	2'
Salmonella	enterica	343076_253155	GCF_003717875.1	GS2.67	1'	7'	3	5	6	4	2'
Salmonella	enterica	343076_252143	GCF_003717895.1	GS2.67	1'	7'	3	5	6	4	2'
Salmonella	enterica	343076_249107	GCF_003717915.1	GS2.67	1'	7'	3	5	6	4	2'
Salmonella	enterica	343076_248190	GCF_003717935.1	GS2.67	1'	7'	3	5	6	4	2'
Salmonella	enterica	343076_241106	GCF_003717955.1	GS2.67	1'	7'	3	5	6	4	2'
Salmonella	enterica	343076_232188	GCF_003717975.1	GS2.67	1'	7'	3	5	6	4	2'
Salmonella	enterica	343076_227128	GCF_003717995.1	GS2.67	1'	7'	3	5	6	4	2'
Salmonella	enterica	343076_217103	GCF_003718015.1	GS2.67	1'	7'	3	5	6	4	2'
Salmonella	enterica	343076_202113	GCF_003718035.1	GS2.67	1'	7'	3	5	6	4	2'
Salmonella	enterica	311189_291186	GCF_003718055.1	GS2.67	1'	7'	3	5	6	4	2'
Salmonella	enterica	311189_282186	GCF_003718075.1	GS2.67	1'	7'	3	5	6	4	2'
Salmonella	enterica	311189_269186	GCF_003718095.1	GS2.67	1'	7'	3	5	6	4	2'
Salmonella	enterica	311189_268186	GCF_003718115.1	GS2.67	1'	7'	3	5	6	4	2'
Salmonella	enterica	311189_268103	GCF_003718135.1	GS2.67	1'	7'	3	5	6	4	2'
Salmonella	enterica	311189_256186	GCF_003718155.1	GS2.67	1'	7'	3	5	6	4	2'
Salmonella	enterica	311189_255186	GCF_003718175.1	GS2.67	1'	7'	3	5	6	4	2'
Salmonella	enterica	311189_252186	GCF_003718195.1	GS2.67	1'	7'	3	5	6	4	2'
Salmonella	enterica	311189_232103	GCF_003718235.1	GS2.67	1'	7'	3	5	6	4	2'
Salmonella	enterica	311189_231186	GCF_003718255.1	GS2.67	1'	7'	3	5	6	4	2'
Salmonella	enterica	311189_224186	GCF_003718275.1	GS2.67	1'	7'	3	5	6	4	2'
Salmonella	enterica	311189_223186	GCF_003718295.1	GS2.67	1'	7'	3	5	6	4	2'
Salmonella	enterica	311189_222186	GCF_003718315.1	GS2.67	1'	7'	3	5	6	4	2'
Salmonella	enterica	343078_273110	GCF_003718355.1	GS2.67	1'	7'	3	5	6	4	2'
Salmonella	enterica	343078_251131	GCF_003718395.1	GS2.67	1'	7'	3	5	6	4	2'
Salmonella	enterica	343078_228140	GCF_003718415.1	GS2.67	1'	7'	3	5	6	4	2'
Salmonella	enterica	343078_223175	GCF_003718435.1	GS2.67	1'	7'	3	5	6	4	2'
Salmonella	enterica	343078_211126	GCF_003718455.1	GS2.67	1'	7'	3	5	6	4	2'
Salmonella	enterica	343078_203125	GCF_003718475.1	GS2.67	1'	7'	3	5	6	4	2'
Salmonella	enterica	343078_201101	GCF_003718495.1	GS2.67	1'	7'	3	5	6	4	2'
Salmonella	enterica	343077_292148	GCF_003718515.1	GS2.67	1'	7'	3	5	6	4	2'
Salmonella	enterica	343077_286126	GCF_003718535.1	GS2.67	1'	7'	3	5	6	4	2'
Salmonella	enterica	343077_285138	GCF_003718555.1	GS2.67	1'	7'	3	5	6	4	2'
Salmonella	enterica	343077_278127	GCF_003718595.1	GS2.67	1'	7'	3	5	6	4	2'
Salmonella	enterica	343077_267164	GCF_003718615.1	GS2.67	1'	7'	3	5	6	4	2'
Salmonella	enterica	311189_218186	GCF_003718635.1	GS2.67	1'	7'	3	5	6	4	2'
Salmonella	enterica	311189_201186	GCF_003718655.1	GS2.67	1'	7'	3	5	6	4	2'
Salmonella	enterica	311189_239103	GCF_003719215.1	GS2.67	1'	7'	3	5	6	4	2'
Salmonella	enterica	311189_203186	GCF_003719235.1	GS2.67	1'	7'	3	5	6	4	2'
Salmonella	enterica	311189_209186	GCF_003719255.1	GS2.67	1'	7'	3	5	6	4	2'
Salmonella	enterica	311189_217186	GCF_003719555.1	GS2.67	1'	7'	3	5	6	4	2'
Salmonella	enterica	FORC_080	GCF_003856755.1	GS1.0	1	2	3	4	5	6	7
Salmonella	enterica	ATCC_14028	GCF_003864015.1	GS1.1	1'	2	3	4	5	6	7
Salmonella	enterica	ATCC_8400	GCF_003864035.1	GS1.1	1'	2	3	4	5	6	7
Salmonella	enterica	ATCC_8387	GCF_003864055.1	GS1.0	1	2	3	4	5	6	7
Salmonella	enterica	5	GCF_003971525.1	GS1.0	1	2	3	4	5	6	7
Salmonella	enterica	CFSAN067218	GCF_003986635.1	GS1.0	1	2	3	4	5	6	7
Salmonella	enterica	CFSAN067217	GCF_003986655.1	GS1.0	1	2	3	4	5	6	7
Salmonella	enterica	CFSAN067216	GCF_003986675.1	GS1.0	1	2	3	4	5	6	7
Salmonella	enterica	RSE15	GCF_003994575.1	GS1.0	1	2	3	4	5	6	7
Salmonella	enterica	RSE09	GCF_003994635.1	GS1.0	1	2	3	4	5	6	7
Salmonella	enterica	RSE04	GCF_003994655.1	GS1.0	1	2	3	4	5	6	7
Salmonella	enterica	RSE42	GCF_003994675.1	GS1.0	1	2	3	4	5	6	7
Salmonella	enterica	RSE39	GCF_003994695.1	GS1.0	1	2	3	4	5	6	7
Salmonella	enterica	RSE03	GCF_003994755.1	GS1.1	1'	2	3	4	5	6	7
Salmonella	enterica	FORC_079	GCF_003999215.1	GS1.0	1	2	3	4	5	6	7
Salmonella	enterica	B3589	GCF_004022525.1	GS1.0	1	2	3	4	5	6	7
Salmonella	enterica	NCTC5706	GCF_900086565.1	GS1.0	1	2	3	4	5	6	7
Salmonella	enterica	VNB151-sc-2315230	GCF_900166885.1	GS1.0	1	2	3	4	5	6	7
Salmonella	enterica	STMU2UK	GCF_900184385.1	GS1.0	1	2	3	4	5	6	7
Salmonella	enterica	4714STDY6831631	GCF_900185485.1	GS4.1	1'	2	3	6	4	5	7
Salmonella	enterica	1554-sc-2165329	GCF_900205255.1	GS14.1	1'	2	3	6	5	4	7
Salmonella	enterica	lupe_GEN0059-sc-1979081	GCF_900205265.1	GS11.0	1	2	3	5	6	4	7
Salmonella	enterica	403Ty-sc-1979084	GCF_900205275.1	GS11.1	1'	2	3	5	6	4	7
Salmonella	enterica	E98_3139-sc-1927833	GCF_900205295.1	GS21.122	1	7'	6'	4'	5'	3	2'
Salmonella	enterica	NCTC5740	GCF_900475825.1	GS1.0	1	2	3	4	5	6	7
Salmonella	enterica	NCTC10436	GCF_900475895.1	GS1.0	1	2	3	4	5	6	7
Salmonella	enterica	NCTC5716	GCF_900475965.1	GS1.0	1	2	3	4	5	6	7
Salmonella	enterica	NCTC5791	GCF_900477885.1	GS1.0	1	2	3	4	5	6	7
Salmonella	enterica	NCTC9872	GCF_900477895.1	GS1.0	1	2	3	4	5	6	7
Salmonella	enterica	NCTC9787	GCF_900477905.1	GS1.0	1	2	3	4	5	6	7
Salmonella	enterica	NCTC5778	GCF_900477925.1	GS1.0	1	2	3	4	5	6	7
Salmonella	enterica	NCTC9930	GCF_900477985.1	GS1.0	1	2	3	4	5	6	7
Salmonella	enterica	NCTC6480	GCF_900477995.1	GS1.0	1	2	3	4	5	6	7
Salmonella	enterica	NCTC10080	GCF_900478065.1	GS1.1	1'	2	3	4	5	6	7
Salmonella	enterica	NCTC10381	GCF_900478155.1	GS1.0	1	2	3	4	5	6	7
Salmonella	enterica	NCTC9936	GCF_900478195.1	GS1.0	1	2	3	4	5	6	7
Salmonella	enterica	NCTC6026	GCF_900478205.1	GS1.0	1	2	3	4	5	6	7
Salmonella	enterica	NCTC10401	GCF_900478215.1	GS1.0	1	2	3	4	5	6	7
Salmonella	enterica	NCTC10310	GCF_900478225.1	GS1.0	1	2	3	4	5	6	7
Salmonella	enterica	NCTC6703	GCF_900478235.1	GS1.0	1	2	3	4	5	6	7
Salmonella	enterica	D23580	GCF_900538085.1	GS1.0	1	2	3	4	5	6	7
Salmonella	enterica	NCTC7404	GCF_900635575.1	GS1.0	1	2	3	4	5	6	7
Salmonella	enterica	NCTC13175	GCF_900635695.1	GS1.0	1	2	3	4	5	6	7
Salmonella	enterica	NCTC7318	GCF_900635725.1	GS1.0	1	2	3	4	5	6	7
Salmonella	enterica	NCTC5741	GCF_900636155.1	GS1.0	1	2	3	4	5	6	7
Staphylococcus	aureus	RF122	GCF_000009005.1	GS1.0	1	2	3	4	5
Staphylococcus	aureus	type_strain:ST398	GCF_000009585.1	GS0.0	1	2	3	4	5	4
Staphylococcus	aureus	N315	GCF_000009645.1	GS1.0	1	2	3	4	5
Staphylococcus	aureus	Mu50	GCF_000009665.1	GS1.0	1	2	3	4	5
Staphylococcus	aureus	Mu3	GCF_000010445.1	GS1.0	1	2	3	4	5
Staphylococcus	aureus	Newman	GCF_000010465.1	GS1.0	1	2	3	4	5
Staphylococcus	aureus	MW2	GCF_000011265.1	GS0.0	1	2	3	4	5	4
Staphylococcus	aureus	MRSA252	GCF_000011505.1	GS1.0	1	2	3	4	5
Staphylococcus	aureus	MSSA476	GCF_000011525.1	GS0.0	1	2	3	4	5	4
Staphylococcus	aureus	COL	GCF_000012045.1	GS0.0	1	2	3	4	5	4
Staphylococcus	aureus	NCTC_8325	GCF_000013425.1	GS1.0	1	2	3	4	5
Staphylococcus	aureus	USA300_FPR3757	GCF_000013465.1	GS1.0	1	2	3	4	5
Staphylococcus	aureus	JH9	GCF_000016805.1	GS0.0	1	2	3	4	5	4
Staphylococcus	aureus	TCH1516	GCF_000017085.1	GS1.0	1	2	3	4	5
Staphylococcus	aureus	JH1	GCF_000017125.1	GS0.0	1	2	3	4	5	4
Staphylococcus	aureus	ED98	GCF_000024585.1	GS1.0	1	2	3	4	5
Staphylococcus	aureus	04-02981	GCF_000025145.1	GS1.0	1	2	3	4	5
Staphylococcus	aureus	TW20	GCF_000027045.1	GS1.0	1	2	3	4	5
Staphylococcus	aureus	JKD6159	GCF_000144955.1	GS1.0	1	2	3	4	5
Staphylococcus	aureus	JKD6008	GCF_000145595.1	GS1.0	1	2	3	4	5
Staphylococcus	aureus	TCH60	GCF_000159535.2	GS0.0	1	2	3	4	5	4
Staphylococcus	aureus	55_2053	GCF_000160335.2	GS0.0	1	2	3	4
Staphylococcus	aureus	O46	GCF_000189455.2	GS0.0	1	2	3	4
Staphylococcus	aureus	T0131	GCF_000204665.1	GS1.0	1	2	3	4	5
Staphylococcus	aureus	ED133	GCF_000210315.1	GS1.0	1	2	3	4	5
Staphylococcus	aureus	M013	GCF_000237125.1	GS1.0	1	2	3	4	5
Staphylococcus	aureus	LGA251	GCF_000237265.1	GS0.0	1	2	3	4	5	4
Staphylococcus	aureus	11819-97	GCF_000239235.1	GS1.0	1	2	3	4	5
Staphylococcus	aureus	VC40	GCF_000245495.1	GS1.0	1	2	3	4	5
Staphylococcus	aureus	ECT-R_2	GCF_000253135.1	GS1.0	1	2	3	4	5
Staphylococcus	aureus	HO_5096_0412	GCF_000284535.1	GS0.0	1	2	3	4	5	4
Staphylococcus	aureus	08BA02176	GCF_000296595.1	GS1.0	1	2	3	4	5
Staphylococcus	aureus	ST228	GCF_000382965.1	GS1.0	1	2	3	4	5
Staphylococcus	aureus	ST228	GCF_000382985.1	GS1.0	1	2	3	4	5
Staphylococcus	aureus	ST228	GCF_000383005.1	GS1.0	1	2	3	4	5
Staphylococcus	aureus	CA-347	GCF_000412775.1	GS1.0	1	2	3	4	5
Staphylococcus	aureus	Bmb9393	GCF_000418345.1	GS1.0	1	2	3	4	5
Staphylococcus	aureus	Tager_104	GCF_000452385.2	GS0.0	1	2	3	4	5	4	5
Staphylococcus	aureus	6850	GCF_000462955.1	GS1.0	1	2	3	4	5
Staphylococcus	aureus	CN1	GCF_000463055.1	GS1.0	1	2	3	4	5
Staphylococcus	aureus	SA957	GCF_000470845.1	GS1.0	1	2	3	4	5
Staphylococcus	aureus	SA40	GCF_000470865.1	GS1.0	1	2	3	4	5
Staphylococcus	aureus	Z172	GCF_000485885.1	GS1.0	1	2	3	4	5
Staphylococcus	aureus	USA300-ISMMS1	GCF_000568455.1	GS0.0	1	2	3	4	5	4
Staphylococcus	aureus	502A	GCF_000597965.1	GS0.0	1	2	3	4	5	4
Staphylococcus	aureus	FDAARGOS_5	GCF_000626615.2	GS0.0	1	2	3	4	5	4
Staphylococcus	aureus	H-EMRSA-15	GCF_000695215.1	GS0.0	1	2	3	4	5	4
Staphylococcus	aureus	UA-S391_USA300	GCF_000695875.1	GS1.0	1	2	3	4	5
Staphylococcus	aureus	SA268	GCF_000737615.1	GS1.0	1	2	3	4	5
Staphylococcus	aureus	2395_USA500	GCF_000746505.1	GS0.0	1	2	3	4	5	4
Staphylococcus	aureus	ATCC_25923	GCF_000756205.1	GS0.0	1	2	3	4	5	4
Staphylococcus	aureus	Gv69	GCF_000769575.1	GS0.25	1'	5'	4'	3	4
Staphylococcus	aureus	FORC_001	GCF_000772025.1	GS0.0	1	2	3	4	5	4
Staphylococcus	aureus	29b_MRSA	GCF_000815045.1	GS1.0	1	2	3	4	5
Staphylococcus	aureus	31b_MRSA	GCF_000815085.1	GS1.0	1	2	3	4	5
Staphylococcus	aureus	33b	GCF_000815125.1	GS1.0	1	2	3	4	5
Staphylococcus	aureus	26b_MRSA	GCF_000815165.1	GS1.0	1	2	3	4	5
Staphylococcus	aureus	25b_MRSA	GCF_000815205.1	GS1.0	1	2	3	4	5
Staphylococcus	aureus	27b_MRSA	GCF_000815245.1	GS1.0	1	2	3	4	5
Staphylococcus	aureus	DAR4145	GCF_000828035.1	GS0.0	1	2	3	4	5	4
Staphylococcus	aureus	ILRI_Eymole1_1	GCF_000953255.1	GS2.16	1	2	5'	3	4
Staphylococcus	aureus	ST228	GCF_000967325.1	GS1.0	1	2	3	4	5
Staphylococcus	aureus	ST228	GCF_000967345.1	GS1.0	1	2	3	4	5
Staphylococcus	aureus	ST228	GCF_000967365.1	GS1.0	1	2	3	4	5
Staphylococcus	aureus	ST228	GCF_000967385.1	GS1.0	1	2	3	4	5
Staphylococcus	aureus	ST228	GCF_000967405.1	GS1.0	1	2	3	4	5
Staphylococcus	aureus	FCFHV36	GCF_000969225.1	GS1.0	1	2	3	4	5
Staphylococcus	aureus	FDAARGOS_2	GCF_001018645.2	GS0.0	1	2	3	4	5	4
Staphylococcus	aureus	FDAARGOS_6	GCF_001018655.2	GS0.0	1	2	3	4	5	4
Staphylococcus	aureus	TCH_959	GCF_001018685.2	GS0.0	1	2	3	4	5	4
Staphylococcus	aureus	FDAARGOS_10	GCF_001018725.2	GS0.1	1'	3	4	5	4	1
Staphylococcus	aureus	NRS137	GCF_001018735.2	GS0.0	1	2	3	4	5	4
Staphylococcus	aureus	NRS149	GCF_001018775.2	GS0.0	1	2	3	4	5	4
Staphylococcus	aureus	FDAARGOS_15	GCF_001018805.1	GS0.0	1	2	3	4	5	4
Staphylococcus	aureus	NRS271	GCF_001018835.2	GS1.0	1	2	3	4	5
Staphylococcus	aureus	NRS153	GCF_001018845.2	GS0.0	1	2	3	4	5	4
Staphylococcus	aureus	NRS133	GCF_001018915.2	GS0.0	1	2	3	4	5	4
Staphylococcus	aureus	NRS143	GCF_001018975.2	GS0.0	1	2	3	4	5	4
Staphylococcus	aureus	FDAARGOS_43	GCF_001019125.2	GS0.0	1	2	3	4	5	4
Staphylococcus	aureus	FDAARGOS_48	GCF_001019205.2	GS0.0	1	2	3	4	5	4
Staphylococcus	aureus	FDAARGOS_1	GCF_001019255.2	GS0.0	1	2	3	4	5	4	4
Staphylococcus	aureus	NRS107	GCF_001019275.2	GS0.0	1	2	3	4	5	4
Staphylococcus	aureus	NRS70	GCF_001019305.2	GS1.0	1	2	3	4	5
Staphylococcus	aureus	NRS484	GCF_001019395.2	GS0.0	1	2	3	4	5	4
Staphylococcus	aureus	NRS146	GCF_001019415.2	GS0.0	1	2	3	4	5	4
Staphylococcus	aureus	NRS1	GCF_001019435.2	GS0.1	1'	3	4	5	1
Staphylococcus	aureus	NRS120	GCF_001019485.2	GS1.0	1	2	3	4	5
Staphylococcus	aureus	FDAARGOS_40	GCF_001019495.2	GS0.1	1'	3	4	5	1
Staphylococcus	aureus	Mw2	GCF_001019535.2	GS0.0	1	2	3	4	5	4
Staphylococcus	aureus	HPV107	GCF_001019575.2	GS0.0	1	2	3	4	5	4
Staphylococcus	aureus	M121	GCF_001021875.1	GS0.0	1	2	3	4	5	4
Staphylococcus	aureus	CA15	GCF_001021895.1	GS0.0	1	2	3	4	5	4
Staphylococcus	aureus	RKI4	GCF_001027045.1	GS0.0	1	2	3	4	5	4
Staphylococcus	aureus	DSM_20231	GCF_001027105.1	GS0.0	1	2	3	4	5	4
Staphylococcus	aureus	CA12	GCF_001045795.2	GS0.0	1	2	3	4	5	4
Staphylococcus	aureus	HUV05	GCF_001045995.2	GS0.0	1	2	3	4	5	4
Staphylococcus	aureus	V2200	GCF_001046095.2	GS0.0	1	2	3	4	5	4
Staphylococcus	aureus	USA300_2014.C01	GCF_001183705.3	GS0.0	1	1	3	4	5	4
Staphylococcus	aureus	USA300_2014.C02	GCF_001183725.2	GS0.0	1	2	3	4	5	4
Staphylococcus	aureus	HOU1444-VR	GCF_001278745.1	GS0.0	1	2	3	4	5	4
Staphylococcus	aureus	SA564	GCF_001281145.1	GS0.0	1	2	3	4	5	4
Staphylococcus	aureus	GR2	GCF_001296985.1	GS1.0	1	2	3	4	5
Staphylococcus	aureus	BA01611	GCF_001298325.2	GS1.0	1	2	3	4	5
Staphylococcus	aureus	JS395	GCF_001307235.1	GS0.0	1	2	3	4	5	4
Staphylococcus	aureus	XQ	GCF_001444345.1	GS0.0	1	2	3	4
Staphylococcus	aureus	MS4	GCF_001456215.1	GS0.0	1	3	4	5	4
Staphylococcus	aureus	NCTC13435	GCF_001457495.1	GS0.0	1	2	3	4	5	4
Staphylococcus	aureus	RIVM1295	GCF_001465635.1	GS0.0	1	2	3	4	5	4
Staphylococcus	aureus	RIVM1607	GCF_001465675.1	GS0.0	1	2	3	4	5	4
Staphylococcus	aureus	RIVM3897	GCF_001465755.1	GS0.0	1	2	3	4	5	4
Staphylococcus	aureus	Gv51	GCF_001515665.1	GS1.0	1	2	3	4	5
Staphylococcus	aureus	Be62	GCF_001515685.1	GS1.0	1	2	3	4	5
Staphylococcus	aureus	Gv88	GCF_001515705.1	GS1.0	1	2	3	4	5
Staphylococcus	aureus	HC1340	GCF_001515745.1	GS1.0	1	2	3	4	5
Staphylococcus	aureus	HC1335	GCF_001515765.1	GS0.0	1	3	4	5
Staphylococcus	aureus	FDA209P	GCF_001548295.1	GS0.0	1	2	3	4	5	4
Staphylococcus	aureus	MI	GCF_001548415.1	GS1.0	1	2	3	4	5
Staphylococcus	aureus	TMUS2126	GCF_001549655.1	GS1.0	1	2	3	4	5
Staphylococcus	aureus	TMUS2134	GCF_001549675.1	GS1.0	1	2	3	4	5
Staphylococcus	aureus	FDAARGOS_159	GCF_001558795.2	GS0.0	1	2	3	4	5	4
Staphylococcus	aureus	FORC_012	GCF_001580495.1	GS0.0	1	2	3	4	5	4
Staphylococcus	aureus	UTSW_MRSA_55	GCF_001580515.1	GS0.0	1	2	3	4	5	4
Staphylococcus	aureus	MCRF184	GCF_001594205.1	GS1.0	1	2	3	4	5
Staphylococcus	aureus	ST20130940	GCF_001611325.1	GS0.0	1	2	3	4	5	4
Staphylococcus	aureus	ST20130941	GCF_001611345.1	GS0.0	1	2	3	4	5	4
Staphylococcus	aureus	ST20130942	GCF_001611365.1	GS0.0	1	2	3	4	5	4
Staphylococcus	aureus	ST20130943	GCF_001611385.1	GS0.0	1	2	3	4	5	4
Staphylococcus	aureus	ST20130938	GCF_001611405.1	GS0.0	1	2	3	4	5	4
Staphylococcus	aureus	ST20130939	GCF_001611425.1	GS0.0	1	2	3	4	5	4
Staphylococcus	aureus	RIVM6519	GCF_001618305.1	GS1.0	1	2	3	4	5
Staphylococcus	aureus	ZJ5499	GCF_001640885.1	GS1.0	1	2	3	4	5
Staphylococcus	aureus	NCCP14558	GCF_001640905.1	GS1.0	1	2	3	4	5
Staphylococcus	aureus	NCCP14562	GCF_001640925.1	GS0.0	1	3	4	5
Staphylococcus	aureus	V521	GCF_001641025.1	GS1.0	1	2	3	4	5
Staphylococcus	aureus	08-02119	GCF_001656045.1	GS0.0	1	2	3	4	5	4
Staphylococcus	aureus	08-02300	GCF_001656075.1	GS0.0	1	2	3	4	5	4
Staphylococcus	aureus	5118.N	GCF_001717645.1	GS0.0	1	2	3	4	5	4
Staphylococcus	aureus	2148.N	GCF_001717665.1	GS0.0	1	2	3	4	5	4
Staphylococcus	aureus	1971.C01	GCF_001717685.1	GS1.0	1	2	3	4	5
Staphylococcus	aureus	1969.N	GCF_001717705.1	GS0.0	1	2	3	4	5	4
Staphylococcus	aureus	1625.CO1	GCF_001717725.1	GS0.0	1	2	3	4	5	4
Staphylococcus	aureus	2148.C01	GCF_001717975.2	GS0.0	1	2	3	4	5	4
Staphylococcus	aureus	FORC_027	GCF_001725965.1	GS1.0	1	2	3	4	5
Staphylococcus	aureus	3020.C01	GCF_001735655.2	GS0.0	1	2	3	4	5	4
Staphylococcus	aureus	FORC_026	GCF_001879545.1	GS0.0	1	2	3	4	5	4
Staphylococcus	aureus	SA40TW	GCF_001880265.1	GS0.0	1	2	3	4	5	4
Staphylococcus	aureus	LA-MRSA_ST398	GCF_001887075.1	GS0.0	1	2	3	4	5	4
Staphylococcus	aureus	HG001	GCF_001900185.1	GS1.0	1	2	3	4	5
Staphylococcus	aureus	SJTUF_J27	GCF_001956755.1	GS0.0	1	2	3	4	?	5
Staphylococcus	aureus	USA300_SUR1	GCF_001956815.1	GS1.0	1	2	3	4	5
Staphylococcus	aureus	UCI62	GCF_001975005.1	GS0.0	1	2	3	4	5	4
Staphylococcus	aureus	UCI_28	GCF_001975045.1	GS0.0	1	2	3	4	5	4
Staphylococcus	aureus	SR434	GCF_001986135.1	GS0.0	1	2	3	4	5	4
Staphylococcus	aureus	USA300-SUR9	GCF_002000565.1	GS1.0	1	2	3	4	5
Staphylococcus	aureus	USA300-SUR10	GCF_002000585.1	GS1.0	1	2	3	4	5
Staphylococcus	aureus	USA300-SUR11	GCF_002000605.1	GS1.0	1	2	3	4	5
Staphylococcus	aureus	USA300-SUR12	GCF_002000625.1	GS1.0	1	2	3	4	5
Staphylococcus	aureus	USA300-SUR13	GCF_002000645.1	GS1.0	1	2	3	4	5
Staphylococcus	aureus	USA300-SUR14	GCF_002000665.1	GS1.0	1	2	3	4	5
Staphylococcus	aureus	USA300-SUR15	GCF_002000685.1	GS1.0	1	2	3	4	5
Staphylococcus	aureus	USA300-SUR16	GCF_002000705.1	GS1.0	1	2	3	4	5
Staphylococcus	aureus	USA300-SUR17	GCF_002000725.1	GS1.0	1	2	3	4	5
Staphylococcus	aureus	USA300-SUR18	GCF_002000745.1	GS1.0	1	2	3	4	5
Staphylococcus	aureus	USA300-SUR19	GCF_002000765.1	GS1.0	1	2	3	4	5
Staphylococcus	aureus	USA300-SUR20	GCF_002000785.1	GS1.0	1	2	3	4	5
Staphylococcus	aureus	USA300-SUR21	GCF_002000805.1	GS1.0	1	2	3	4	5
Staphylococcus	aureus	USA300-SUR22	GCF_002000825.1	GS1.0	1	2	3	4	5
Staphylococcus	aureus	USA300-SUR23	GCF_002000845.1	GS1.0	1	2	3	4	5
Staphylococcus	aureus	USA300-SUR24	GCF_002000865.1	GS1.0	1	2	3	4	5
Staphylococcus	aureus	08S00974	GCF_002025125.1	GS0.0	1	2	3	4	5	4
Staphylococcus	aureus	ATCC_6538	GCF_002025145.1	GS0.0	1	2	3	4	5	4
Staphylococcus	aureus	JE2	GCF_002085525.1	GS0.0	1	2	3	4	5	4
Staphylococcus	aureus	C2406	GCF_002088995.1	GS0.0	1	2	3	4	5	4
Staphylococcus	aureus	293G	GCF_002089035.2	GS0.0	1	2	3	4	5	4
Staphylococcus	aureus	GD5	GCF_002089055.1	GS0.0	1	2	3	4	5	4
Staphylococcus	aureus	GD705	GCF_002089075.2	GS0.0	1	2	3	4	5	4
Staphylococcus	aureus	GD1677	GCF_002089095.2	GS0.0	1	2	3	4	5	4
Staphylococcus	aureus	GD1539	GCF_002089115.2	GS0.0	1	2	3	4	5	4
Staphylococcus	aureus	M92	GCF_002097595.2	GS0.0	1	2	3	4	5	4
Staphylococcus	aureus	FORC_039	GCF_002140115.1	GS0.1	1'	3	4	5	4	1
Staphylococcus	aureus	Seattle_1945	GCF_002202075.1	GS0.0	1	2	3	4	5	4
Staphylococcus	aureus	Seattle_1945	GCF_002202095.1	GS0.0	1	2	3	4	5	4
Staphylococcus	aureus	ISU935	GCF_002204555.1	GS0.0	1	2	3	4	5	4
Staphylococcus	aureus	ISU926	GCF_002204575.1	GS0.0	1	2	3	4	5	4
Staphylococcus	aureus	FORC_045	GCF_002209325.1	GS1.0	1	2	3	4	5
Staphylococcus	aureus	FORC_040	GCF_002214665.1	GS0.0	1	2	3	4	5	4
Staphylococcus	aureus	Newman	GCF_002310395.1	GS1.0	1	2	3	4	5
Staphylococcus	aureus	Newman	GCF_002310435.1	GS1.0	1	2	3	4	5
Staphylococcus	aureus	OC8	GCF_002355355.1	GS0.1	1'	2	3	4	5	4
Staphylococcus	aureus	JH4899	GCF_002356675.1	GS0.0	1	2	3	4	5	4
Staphylococcus	aureus	FDAARGOS_412	GCF_002386245.1	GS0.0	1	2	3	4	5	4
Staphylococcus	aureus	HZW450	GCF_002442975.1	GS0.0	1	2	3	4	5	4
Staphylococcus	aureus	CFSAN007835	GCF_002633765.1	GS0.0	1	2	3	4	5	4
Staphylococcus	aureus	CFSAN007847	GCF_002633785.1	GS0.0	1	2	3	4	5	4
Staphylococcus	aureus	CFSAN007850	GCF_002633805.1	GS0.0	1	2	3	4	5	4
Staphylococcus	aureus	CFSAN007851	GCF_002633825.1	GS0.0	1	2	3	4	5	4
Staphylococcus	aureus	CFSAN007883	GCF_002633845.1	GS0.0	1	2	3	4	5	4
Staphylococcus	aureus	CFSAN007894	GCF_002633865.1	GS0.0	1	2	3	4	5	4
Staphylococcus	aureus	EDCC5458	GCF_002786465.1	GS0.0	1	2	3	4	5	4
Staphylococcus	aureus	EDCC5464	GCF_002786535.1	GS0.0	1	2	3	4	5	4
Staphylococcus	aureus	USA400-0051	GCF_002795285.1	GS1.0	1	2	3	4	5
Staphylococcus	aureus	55-99-44	GCF_002803885.1	GS1.0	1	2	3	4	5
Staphylococcus	aureus	MRSA107	GCF_002895385.1	GS0.25	1'	5'	4'	3	4
Staphylococcus	aureus	K5	GCF_002952015.1	GS0.0	1
Staphylococcus	aureus	FORC59	GCF_003010875.1	GS0.0	1	2	3	4	5	4
Staphylococcus	aureus	CFSAN064038	GCF_003029645.1	GS0.0	1	2	3	4	5	4
Staphylococcus	aureus	CFSAN018749	GCF_003030065.1	GS0.0	1	2	3	4	5	4
Staphylococcus	aureus	CFSAN064037	GCF_003030085.1	GS0.0	1	2	3	4	5	4
Staphylococcus	aureus	CFSAN018750	GCF_003030225.1	GS0.0	1	2	3	4	5	4
Staphylococcus	aureus	CFSAN007896	GCF_003031425.1	GS0.0	1	2	3	4	5	4
Staphylococcus	aureus	CC5	GCF_003031485.1	GS1.0	1	2	3	4	5
Staphylococcus	aureus	CIT	GCF_003073395.1	GS1.0	1	2	3	4	5
Staphylococcus	aureus	CAR	GCF_003073415.1	GS1.0	1	2	3	4	5
Staphylococcus	aureus	OXLIM	GCF_003073435.1	GS1.0	1	2	3	4	5
Staphylococcus	aureus	AR466	GCF_003073635.1	GS0.0	1	2	3	4	5	4
Staphylococcus	aureus	AR465	GCF_003073655.1	GS0.0	1	2	3	4	5	4
Staphylococcus	aureus	AR461	GCF_003073715.1	GS0.0	1	2	3	4	5	4
Staphylococcus	aureus	AR464	GCF_003073755.1	GS0.0	1	2	3	4	5	4
Staphylococcus	aureus	AR462	GCF_003073775.1	GS0.0	1	2	3	4	5	4
Staphylococcus	aureus	SVH7513	GCF_003111725.1	GS0.0	1	2	3	4	5	4
Staphylococcus	aureus	PTDrAP2	GCF_003111745.1	GS0.0	1	2	3	4	5	4
Staphylococcus	aureus	IT1-S	GCF_003184985.1	GS0.0	1	2	3	4	5	4
Staphylococcus	aureus	IT4-R	GCF_003185005.1	GS0.0	1	2	3	4	5	4
Staphylococcus	aureus	MOK063	GCF_003186105.1	GS0.32	1	2	3	4'	5'	4'
Staphylococcus	aureus	MOK042	GCF_003186125.1	GS1.0	1	2	3	4	5
Staphylococcus	aureus	AR_0472	GCF_003193665.1	GS0.0	1	2	3	4	5	4
Staphylococcus	aureus	AR_0223	GCF_003193685.1	GS0.0	1	2	3	4	5	4
Staphylococcus	aureus	AR_0219	GCF_003193705.1	GS1.0	1	2	3	4	5
Staphylococcus	aureus	AR_0216	GCF_003193725.1	GS0.0	1	2	3	4	5	4
Staphylococcus	aureus	AR_0470	GCF_003193745.1	GS0.0	1	2	3	4	5	4
Staphylococcus	aureus	AR_0471	GCF_003193765.1	GS0.0	1	2	3	4	5	4
Staphylococcus	aureus	AR_0473	GCF_003193785.1	GS0.0	1	2	3	4	5	4
Staphylococcus	aureus	AR_0467	GCF_003193885.1	GS0.0	1	2	3	4	5	4
Staphylococcus	aureus	AR_0225	GCF_003193965.1	GS0.0	1	2	3	4	5	4
Staphylococcus	aureus	AR_0469	GCF_003194005.1	GS0.0	1	2	3	4	5	4
Staphylococcus	aureus	AR_0215	GCF_003194025.1	GS0.0	1	2	3	4	5	4
Staphylococcus	aureus	CHU15-056	GCF_003194405.1	GS1.0	1	2	3	4	5
Staphylococcus	aureus	AR_0226	GCF_003203595.1	GS0.0	1	2	3	4	5	4
Staphylococcus	aureus	AR_0468	GCF_003203615.1	GS0.0	1	2	3	4	5	4
Staphylococcus	aureus	AR_0228	GCF_003203635.1	GS0.1	1'	3	4	5	4	1
Staphylococcus	aureus	AR_0222	GCF_003203655.1	GS0.0	1	2	3	4	5	4
Staphylococcus	aureus	AR_0220	GCF_003203675.1	GS0.0	1	2	3	4	5	4
Staphylococcus	aureus	CMRSA-3	GCF_003264775.1	GS0.0	1	2	3	4	5	4
Staphylococcus	aureus	CMRSA-6	GCF_003264815.1	GS1.0	1	2	3	4	5
Staphylococcus	aureus	AR_475	GCF_003288395.1	GS0.0	1	2	3	4	5	4
Staphylococcus	aureus	AR_474	GCF_003330905.1	GS0.0	1	2	3	4	5	4
Staphylococcus	aureus	E16SA093	GCF_003342735.1	GS0.0	1	2	3	4	5	4
Staphylococcus	aureus	F17SA003	GCF_003342775.1	GS0.0	1	2	3	4	5	4
Staphylococcus	aureus	FORC_061	GCF_003347055.1	GS0.0	1	2	3	4	5	4
Staphylococcus	aureus	FORC_062	GCF_003351925.1	GS1.0	1	2	3	4	5
Staphylococcus	aureus	27	GCF_003354545.1	GS0.0	1	2	3	4	5	4
Staphylococcus	aureus	187	GCF_003354565.1	GS0.25	1	2	1'	5'	4'
Staphylococcus	aureus	629	GCF_003354585.1	GS0.25	1	2	1'	5'	4'
Staphylococcus	aureus	422	GCF_003354605.1	GS0.0	1	2	3	4	5	4
Staphylococcus	aureus	468	GCF_003354625.1	GS0.0	1	2	3	4	5	4
Staphylococcus	aureus	128	GCF_003354645.1	GS0.0	1	2	3	4	5	4
Staphylococcus	aureus	165	GCF_003354665.1	GS0.0	1	2	3	4	5	4
Staphylococcus	aureus	277	GCF_003354685.1	GS1.0	1	2	3	4	5
Staphylococcus	aureus	61	GCF_003354705.1	GS0.3	1'	4	5	1	2'
Staphylococcus	aureus	143	GCF_003354725.1	GS0.0	1	2	3	4	5	4
Staphylococcus	aureus	466	GCF_003354745.1	GS0.0	1	2	3	4	5	4
Staphylococcus	aureus	191	GCF_003354765.1	GS0.3	1'	4	5	1	2'
Staphylococcus	aureus	85	GCF_003354785.1	GS1.0	1	2	3	4	5
Staphylococcus	aureus	54	GCF_003354805.1	GS0.0	1	2	3	4	5	4
Staphylococcus	aureus	45	GCF_003354865.1	GS0.0	1	2	3	4	5	4
Staphylococcus	aureus	164	GCF_003354885.1	GS0.0	1	2	3	4	5	4
Staphylococcus	aureus	78	GCF_003354905.1	GS0.0	1	2	3	4	5	4
Staphylococcus	aureus	135	GCF_003354925.1	GS0.0	1	2	3	4	5	4
Staphylococcus	aureus	545	GCF_003354945.1	GS0.0	1	2	3	4	5	4
Staphylococcus	aureus	546	GCF_003354965.1	GS0.0	1	2	3	4	5	4
Staphylococcus	aureus	628	GCF_003354985.1	GS0.3	1'	4	5	1	2'
Staphylococcus	aureus	WCH-SK2	GCF_003394105.1	GS1.0	1	2	3	4	5
Staphylococcus	aureus	199	GCF_003425545.1	GS0.0	1	2	3	4	5	4
Staphylococcus	aureus	28	GCF_003425835.1	GS0.0	1	2	3	4	5	4
Staphylococcus	aureus	82	GCF_003425885.1	GS0.0	1	2	3	4	5	4
Staphylococcus	aureus	64	GCF_003425915.1	GS0.0	1	2	3	4	5	4
Staphylococcus	aureus	MOZ66	GCF_003426145.1	GS0.8	1	2	3	4'	5	4
Staphylococcus	aureus	CFBR-105	GCF_003431365.1	GS0.0	1	2	3	4	5	4
Staphylococcus	aureus	NX-T55	GCF_003432345.1	GS0.0	1	2	3	4	5	4
Staphylococcus	aureus	QD-CD9	GCF_003432365.1	GS0.0	1	2	3	4	5	4
Staphylococcus	aureus	O17	GCF_003490125.1	GS0.0	1	3	4	5
Staphylococcus	aureus	JMUB3031	GCF_003573835.1	GS0.0	1	2	3	4	5	4
Staphylococcus	aureus	JMUB1273	GCF_003573855.1	GS0.0	1	2	3	4	5	4
Staphylococcus	aureus	USA300-SUR1	GCF_003595365.1	GS1.0	1	2	3	4	5
Staphylococcus	aureus	USA300-SUR2	GCF_003595385.1	GS1.0	1	2	3	4	5
Staphylococcus	aureus	USA300-SUR3	GCF_003595405.1	GS1.0	1	2	3	4	5
Staphylococcus	aureus	USA300-SUR4	GCF_003595425.1	GS1.0	1	2	3	4	5
Staphylococcus	aureus	USA300-SUR5	GCF_003595445.1	GS1.0	1	2	3	4	5
Staphylococcus	aureus	USA300-SUR6	GCF_003595465.1	GS1.0	1	2	3	4	5
Staphylococcus	aureus	USA300-SUR7	GCF_003595485.1	GS1.0	1	2	3	4	5
Staphylococcus	aureus	USA300-SUR8	GCF_003595505.1	GS1.0	1	2	3	4	5
Staphylococcus	aureus	GN3	GCF_003609895.1	GS0.8	1	2	3	4	4'	4
Staphylococcus	aureus	GN1	GCF_003609915.1	GS0.8	1	2	3	4	4'	4
Staphylococcus	aureus	O326	GCF_003627835.1	GS1.0	1	2	3	4	5
Staphylococcus	aureus	FDAARGOS_504	GCF_003827915.1	GS0.0	1	2	3	4	5	4
Staphylococcus	aureus	80wphwpl_v1	GCF_003855575.1	GS1.0	1	2	3	4	5
Staphylococcus	aureus	80wphwpl	GCF_003944865.1	GS1.0	1	2	3	4	5
Staphylococcus	aureus	TUM9458	GCF_003945405.1	GS1.0	1	2	3	4	5
Staphylococcus	aureus	TUM9463	GCF_003945425.1	GS1.0	1	2	3	4	5
Staphylococcus	aureus	PMB_81-4	GCF_003952625.1	GS0.0	1	2	3	4	5	4
Staphylococcus	aureus	O267	GCF_003955945.1	GS0.0	1	2	3	4
Staphylococcus	aureus	PMB_64-1	GCF_003957315.1	GS0.0	1	2	3	4	5	4
Staphylococcus	aureus	USA_100	GCF_003991015.1	GS0.0	1	2	3	4	5	4
Staphylococcus	aureus	PCFH-226	GCF_004026165.1	GS1.0	1	2	3	4	5
Staphylococcus	aureus	PCFA-221	GCF_004026185.1	GS0.0	1	2	3	4	5	4
Staphylococcus	aureus	BB155	GCF_900004855.1	GS1.0	1	2	3	4	5
Staphylococcus	aureus	NZAK3	GCF_900017775.1	GS1.0	1	2	3	4	5
Staphylococcus	aureus	Sa_Newman_UoM	GCF_900092595.1	GS1.0	1	2	3	4	5
Staphylococcus	aureus	AUS0325	GCF_900096745.1	GS0.0	1	2	3	4	5	4
Staphylococcus	aureus	Clinical_isolate	GCF_900129335.1	GS0.0	1	2	3	4	5	4
Staphylococcus	aureus	24117-WT	GCF_900323905.1	GS0.0	1	2	3	4	5	4
Staphylococcus	aureus	1549-WT	GCF_900323925.1	GS0.0	1	2	3	4	5	4
Staphylococcus	aureus	1549-REV	GCF_900323955.1	GS0.0	1	2	3	4	5	4
Staphylococcus	aureus	1549-SCV	GCF_900323965.1	GS0.0	1	2	3	4	5	4
Staphylococcus	aureus	24117-REV	GCF_900324045.1	GS0.0	1	2	3	4	5	4
Staphylococcus	aureus	24117-SCV	GCF_900324065.1	GS0.0	1	2	3	4	5	4
Staphylococcus	aureus	1_1439	GCF_900324205.1	GS0.0	1	2	3	4	5	4
Staphylococcus	aureus	3_LA_115	GCF_900324215.1	GS0.0	1	2	3	4	5	4
Staphylococcus	aureus	7_4623	GCF_900324225.1	GS0.0	1	2	3	4	5	4	1	4
Staphylococcus	aureus	5_3949	GCF_900324235.1	GS0.25	1'	4'	5'	1	2	3
Staphylococcus	aureus	8_LA_272	GCF_900324245.1	GS0.0	1	2	3	4	5	4
Staphylococcus	aureus	2_LA_86	GCF_900324255.1	GS0.0	1	2	3	4	5	4
Staphylococcus	aureus	9_LA_281	GCF_900324265.1	GS0.0	1	2	3	4	5	4
Staphylococcus	aureus	6_LA_232	GCF_900324275.1	GS0.0	1	2	3	4	5	4
Staphylococcus	aureus	4_LA_208	GCF_900324285.1	GS0.0	1	2	3	4	5	4
Staphylococcus	aureus	16_LA_309	GCF_900324295.1	GS0.0	1	2	3	4	5	4
Staphylococcus	aureus	13_LA_301	GCF_900324305.1	GS0.0	1	2	3	4	5	4
Staphylococcus	aureus	12_LA_293	GCF_900324315.1	GS0.0	1	2	3	4	5	4
Staphylococcus	aureus	14_5418	GCF_900324325.1	GS0.0	1	2	3	4	5	4
Staphylococcus	aureus	15_LA_305	GCF_900324335.1	GS0.0	1	2	3	4	5	4
Staphylococcus	aureus	17_LA_343	GCF_900324345.1	GS0.0	1	2	3	4	5	4
Staphylococcus	aureus	10_5235	GCF_900324355.1	GS0.0	1	2	3	4	5	4
Staphylococcus	aureus	19_LA_388	GCF_900324365.1	GS0.0	1	2	3	4	5	4
Staphylococcus	aureus	20_LA_415	GCF_900324385.1	GS0.0	1	2	3	4	5	4
Staphylococcus	aureus	21_LA_436	GCF_900324405.1	GS0.0	1	2	3	4	5	4
Staphylococcus	aureus	22_LA_562	GCF_900324415.1	GS0.0	1	2	3	4	5	4
Staphylococcus	aureus	NCTC13394	GCF_900474525.1	GS1.0	1	2	3	4	5
Staphylococcus	aureus	NCTC7485	GCF_900474535.1	GS0.0	1	2	3	4	5	4
Staphylococcus	aureus	NCTC13137	GCF_900474555.1	GS0.0	1	2	3	4	5	4
Staphylococcus	aureus	NCTC8726	GCF_900474565.1	GS0.0	1	2	3	4	5	4
Staphylococcus	aureus	NCTC9944	GCF_900474575.1	GS0.0	1	2	3	4	5	4
Staphylococcus	aureus	NCTC9752	GCF_900474665.1	GS0.0	1	2	3	4	5	4
Staphylococcus	aureus	NCTC3761	GCF_900474675.1	GS0.0	1	2	3	4	5	4
Staphylococcus	aureus	NCTC5663	GCF_900474695.1	GS0.0	1	2	3	4	5	4
Staphylococcus	aureus	NCTC6136	GCF_900474715.1	GS0.0	1	2	3	4	5	4
Staphylococcus	aureus	NCTC13140	GCF_900474725.1	GS0.1	1'	3	4	5	4	1
Staphylococcus	aureus	NCTC13395	GCF_900474735.1	GS0.0	1	2	3	4	5	4
Staphylococcus	aureus	NCTC10344	GCF_900474755.1	GS1.0	1	2	3	4	5
Staphylococcus	aureus	NCTC11940	GCF_900475055.1	GS0.0	1	2	3	4	5	4
Staphylococcus	aureus	NCTC8325	GCF_900475245.1	GS0.0	1	2	3	4	5	4
Staphylococcus	aureus	NCTC13277	GCF_900478245.1	GS1.0	1	2	3	4	5
Staphylococcus	aureus	NCTC8317	GCF_900635095.1	GS0.0	1	2	3	4	5	4
Staphylococcus	aureus	NCTC13142	GCF_900635245.1	GS0.0	1	2	3	4	5	4
Staphylococcus	aureus	NCTC12233	GCF_900635265.1	GS0.0	1	2	3	4	5	4
Staphylococcus	aureus	NCTC7121	GCF_900635285.1	GS1.0	1	2	3	4	5
Staphylococcus	aureus	NCTC4137	GCF_900635305.1	GS1.0	1	2	3	4	5
Staphylococcus	aureus	NCTC9555	GCF_900635315.1	GS0.1	1'	2	3	4	5	4
Staphylococcus	aureus	NCTC11965	GCF_900635335.1	GS0.0	1	2	3	4	5	4
Staphylococcus	aureus	NCTC4163	GCF_900635505.1	GS0.0	1	2	3	4	5	4
Staphylococcus	aureus	NCTC13616	GCF_900635905.1	GS0.0	1	2	3	4	5	4
Staphylococcus	aureus	NCTC7988	GCF_900636335.1	GS0.0	1	2	3	4	5	4
Staphylococcus	aureus	NCTC5661	GCF_900636355.1	GS0.0	1	2	3	4	5	?'
Staphylococcus	aureus	NCTC1803	GCF_900636695.1	GS1.0	1	2	3	4	5
